# Time-resolved transcriptomic profiling of senescence-associated secretory phenotype (SASP) in multiple senescent cell subtypes

**DOI:** 10.1101/2022.06.27.497690

**Authors:** Nurhanani Razali, Yohsuke Moriyama, Yatzu Chiu, Kojiro Suda, Keiko Kono

## Abstract

Cellular senescence, irreversible cell cycle arrest, is induced by various triggers including telomere shortening, oncogene activation, and DNA damage. Senescent cells exhibit the senescence-associated secretory phenotype (SASP), a pathological feature that contributes to organismal aging. We previously showed that transient plasma membrane damage (PMD) induces a novel subtype of cellular senescence (PMDS) accompanied by SASP, but the overall expression profiles of SASP during PMDS induction was unknown. Here, using mRNA-seq, qPCR, and bioinformatics, we revealed the time-resolved SASP transcriptomic profile in PMDS in comparison with calcium influx-induced senescence, DNA damage response-induced senescence, and replicative senescence. Although the expression of SASP factors was postulated to increase steadily during senescence, we counterintuitively found that the variety of SASP peaks in early PMDS. The pathway comparison analyses and Ingenuity Pathway Analysis suggest that, in early PMDS, wound-healing SASP factors, namely *Il-6*, *Mmp1*, and *Mmp3,* inhibit the GPVI collagen signaling pathway, which in turn further upregulates the same SASP factors, forming a feedback loop. At late senescence, common SASP factors including *Il-6* and *Ccl*2 are upregulated in all senescent cell subtypes. Thus, SASP is diverse at early senescence and becomes relatively uniform at late senescence. Diverse SASP may contribute to senescent cell subtype-specific paracrine/autocrine functions in vivo.

## Supplementary material for "Time-resolved transcriptomic profiling of senescence-associated secretory phenotype (SASP) in multiple senescent cell subtypes": Table S2

### Sheet: PMDS D0
Genes	Log2 fold change	p value
AAMDC	-0.928296	0.00239558
ABCC1	-1.10109	2.29e-07
ACAP2	0.461428	2.87e-05
ACBD3	0.876471	7.54e-18
ACO1	-0.858808	6.7e-15
ACO2	0.305453	0.00932048
ACOT7	-0.532237	9.91e-06
ACSL4	-0.489866	1.67e-05
ACTA2	-1.65703	7.66e-09
ACTB	-1.79849	7.88e-54
ACTG1	-1.73351	1.31e-48
ACTG2	-1.64516	6.74e-44
ACTN1	-0.868691	7.74e-19
ACTR1A	-0.287763	0.0115758
ACTR2	-0.467889	3.47e-07
ACTR3	-0.770402	1.66e-13
ADAM10	-0.62116	2.75e-10
ADAM9	-0.503856	4.69e-08
ADD1	-1.06934	3.76e-28
AGRN	-0.489044	8.29e-05
AHNAK	-1.4704	5.05e-37
AHSA1	0.51485	1.94e-06
AIMP1	0.302578	0.0189138
AIP	-0.333521	0.0284182
AK2	0.329631	0.00300412
AKAP12	-0.33195	0.013919
AKR1A1	0.859453	2.94e-11
AKR1B1	0.624472	5.77e-06
AKR1C1	2.26907	2.53e-50
ALCAM	-0.388219	1.52e-05
ALDH1B1	-0.943251	2.58e-09
ALDH1L2	2.31133	2.26e-64
ALYREF	-0.47993	0.000773353
ANG	1.74175	0.000889675
ANPEP	-1.21284	2.37e-27
ANXA1	0.518725	1.37e-08
ANXA11	-1.28602	2.03e-38
ANXA2	-0.712093	4.38e-14
ANXA6	-1.20396	1.74e-29
AP2A1	-0.281838	0.00356178
APEH	-0.256264	0.0214521
ARCN1	0.382384	5.5e-05
AREG	1.02233	0.013396
ARHGDIA	-1.13676	5.72e-20
ARHGEF12	-0.249915	0.00897497
ARHGEF18	0.452037	0.00024035
ARPC1A	-0.342779	0.0207814
ARPC2	-0.358882	0.00067077
ARPC3	0.253667	0.0212836
ARPC4	-0.818134	1.99e-10
ARPC5	-0.453947	1.04e-05
ASPH	0.29977	0.000419837
ATF7IP	-0.273142	0.0481348
ATIC	-0.261849	0.0261806
ATP2A3	1.95842	7.79e-12
ATP2B4	-1.36731	1.16e-53
ATP6AP1	0.242303	0.0222682
ATP6AP2	0.304067	0.00216366
ATP6V1B2	0.714814	8.05e-11
ATRN	0.33987	0.00117615
B2M	-0.282862	0.00462956
BAG3	0.470191	2.32e-06
BASP1	-0.685958	2.27e-12
BAX	-0.430752	4.97e-05
BCAT1	1.18292	1.08e-39
BID	-0.73002	5.72e-08
BLZF1	1.51808	1.26e-36
BMS1	0.482546	2.13e-05
BST1	-0.909517	0.000745782
C1S	-0.743104	4.49e-11
C7	-1.5064	0.0118218
CAB39	-0.582871	2.43e-07
CALD1	-0.79988	2.48e-12
CALM1	-0.221075	0.0229149
CALR	0.178752	0.0441954
CALU	0.512433	1.66e-09
CAMK2D	-0.246035	0.027373
CAMK2G	-0.376706	0.00798906
CAND2	-1.75313	2.19e-12
CANX	0.653522	0.000104258
CAP1	-0.581153	3.25e-08
CAPG	-0.275688	0.030292
CAPN2	-0.540855	5.54e-09
CAPZA1	-0.389139	0.000302287
CAPZA2	-0.529707	3.87e-07
CAPZB	-0.395077	0.000311504
CBR3	-1.03142	0.0190374
CBX3	-0.216012	0.0543534
CCL2	-3.76382	6.8e-47
CCL20	3.81259	0.00131794
CCT2	-0.296656	0.00249101
CCT3	-0.237834	0.0141139
CCT5	-0.433743	6.43e-06
CCT8	-0.368945	0.00021634
CD109	-0.492166	2.59e-06
CD151	-0.188937	0.0397172
CD248	-1.20699	8.02e-27
CD44	-0.862186	1.51e-16
CD59	-1.14865	8.38e-28
CD81	-0.303023	0.000683055
CD99	-0.487043	1.14e-06
CDA	0.990503	0.0465455
CDC34	0.358992	0.00192131
CDC37	0.407814	1.3e-05
CDC42	-0.477953	1.45e-06
CDH13	0.428127	0.0127504
CDH2	1.22773	5.48e-23
CDH6	-1.23055	0.0017826
CDK1	-2.44935	9.29e-27
CDK20	1.70507	8.01e-13
CDS2	-0.461469	0.000265884
CDV3	-0.213729	0.0248491
CFH	-0.516101	0.00209172
CFL1	-0.702994	9.57e-11
CHMP1A	-0.470602	1.66e-05
CKAP4	0.439924	5.47e-06
CKB	-0.939415	8.28e-09
CLEC3B	-1.83971	7.89e-05
CMPK1	0.798644	4.76e-15
CMTM6	-0.530352	1.85e-05
CNN2	-1.94014	2.51e-55
CNN3	-0.418888	1.55e-05
CNPY2	0.735278	0.00694623
COG1	1.25258	2.84e-24
COL11A1	1.12041	2.8e-07
COL12A1	-0.651729	3.02e-08
COL14A1	-1.15186	0.00156788
COL15A1	1.11534	9.87e-09
COL18A1	-0.483531	1.89e-05
COL1A2	0.580817	1.39e-06
COL3A1	-2.96455	1.29e-19
COL4A1	-0.269102	0.0374665
COL5A1	0.254983	0.0440922
COL5A2	-1.01982	1.57e-28
COL6A1	-0.688614	4.46e-08
COL6A2	-0.262004	0.0386602
COL6A3	-0.253632	0.0343213
COL7A1	0.848186	1.09e-12
COLGALT1	-0.389348	0.000343131
COMP	4.97947	2.19e-05
COPA	0.87834	1.67e-22
COPB1	0.753935	6.45e-15
COPB2	0.482575	2.69e-07
COPE	0.454318	2.94e-05
COPG1	0.648106	1.26e-11
CORO1B	-0.483835	5.17e-06
CORO1C	-0.803709	7.64e-19
COTL1	-0.292182	0.00787396
CRIP2	-0.397713	0.00562815
CRMP1	-0.436059	0.0448353
CROCC	-0.645511	0.00119213
CSE1L	-0.927438	1.94e-16
CSF1	-2.08829	2.37e-55
CSPG4	-1.03217	2.69e-18
CSRP1	-0.476187	2.38e-05
CSRP2	0.382397	0.0086589
CST3	0.192526	0.0484743
CSTF2T	-1.07713	5.56e-09
CTHRC1	-0.222702	0.0391816
CTPS1	0.78967	5.67e-09
CTSB	-0.316518	0.00203554
CTSC	-1.85598	4.23e-69
CTSD	0.627888	5.31e-09
CTSL	0.587448	3.33e-08
CTTNBP2NL	-0.821409	4.07e-12
CXCL12	-2.32822	9.8e-20
CXCL2	5.41374	5.91e-06
CXCL3	4.5338	1.87e-12
CXCL8	4.51468	0.000158025
CYCS	0.938103	5.62e-21
CYFIP2	-0.654516	0.00425688
DAG1	-0.308274	0.00453698
DARS2	-0.87743	1.11e-07
DBN1	-0.880183	3.56e-20
DBNL	-0.477109	1.06e-05
DCN	-1.00462	1.67e-20
DCTN2	-0.389772	0.000574807
DDAH1	-0.857175	1.07e-17
DDB1	0.527496	3.46e-08
DDX1	0.478881	1.4e-06
DENND4A	0.42931	0.000989743
DHFR	-1.92754	2.87e-27
DMGDH	2.21387	0.00511693
DNAJB11	1.0352	9.96e-20
DNAJC8	-0.513561	8.95e-05
DNASE2	0.673216	1.56e-05
DOCK9	0.390325	0.0218972
DPP4	-0.516414	1.17e-05
DPYSL3	-1.1362	1.86e-14
DSP	1.04467	6.37e-08
DST	0.346776	8.01e-05
DUT	-0.297282	0.0342345
DYNC1I2	-0.439092	7.03e-05
DYNLL1	-0.706353	7.4e-09
DYNLRB1	-0.518144	0.0142696
ECM1	-0.216098	0.0483217
EEF1A1	0.192264	0.0196063
EEF1A1P5	0.251509	0.0091532
EEF2	0.431509	1.39e-06
EFEMP1	-0.831076	8.81e-18
EFEMP2	-0.53733	2.19e-08
EFNB1	-0.935963	3.27e-12
EGF	-2.39822	0.0323387
EGFR	-0.207987	0.0434212
EHBP1	0.362974	0.00108963
EHD1	-0.575406	4.83e-10
EHD2	-0.864158	8.08e-18
EHHADH	-1.47997	0.000115035
EIF2S3	0.332024	0.000622457
EIF3F	0.230434	0.024869
EIF4A2	-0.703293	2.84e-10
EIF4EBP1	2.2502	2.05e-62
EIF4G2	-0.419053	4.23e-06
EIF4G3	-0.453859	2.98e-06
EIF5A2	-0.581703	0.000305338
EIF6	0.357816	0.00159596
ELAVL1	-0.285663	0.0101042
EMILIN1	-0.260506	0.0197019
ENO1	-0.197291	0.0425032
EPB41L2	-1.66657	3.98e-49
EPM2AIP1	-0.286491	0.0318003
ERCC6L	-2.48839	9.56e-12
EREG	1.33044	8.61e-15
ERP29	0.765694	2.58e-12
ERP44	0.425217	0.000238667
ESD	-0.450701	9.22e-05
ESYT1	-0.459765	6.69e-06
ETF1	0.393689	6.34e-05
EXT2	-0.269446	0.0146161
EZR	-0.307892	0.00303003
F3	-1.50217	4.16e-34
FABP5	0.453311	0.0332725
FAH	-0.310203	0.0237847
FAM3C	0.434965	3.55e-05
FAS	-0.715592	1.15e-07
FASN	0.461844	0.000864728
FBL	-4.26989	0.00509068
FBLN1	-0.593704	3.11e-06
FBLN2	-0.998662	8.68e-06
FBN2	-0.316591	0.00119363
FDPS	0.499657	0.00312649
FERMT2	-0.53572	1.11e-07
FGF7	-2.35238	7.1e-60
FGFR1	-0.790872	1.27e-17
FGFR3	-1.55815	0.0538786
FGFR4	-0.787359	0.0541326
FHL2	-0.211105	0.0326775
FHOD1	-1.2999	2.01e-18
FKBP10	0.812556	7.26e-16
FKBP14	1.44686	3.55e-36
FKBP4	0.377519	0.000937124
FLNA	-0.845199	2.97e-17
FLNB	1.10358	1.44e-17
FRYL	-0.280858	0.0367853
FSCN1	-1.4428	9e-33
FSTL1	-0.512895	2.45e-07
FUBP1	-0.563527	1.55e-07
FUS	-0.941324	2.35e-18
FYN	1.56024	3.84e-28
G6PD	-0.404191	2.69e-05
GALNT2	-0.652313	3.55e-10
GALNT5	-0.909342	3.31e-16
GAPDH	-0.293031	0.00266148
GAS6	-1.17141	3.43e-20
GBE1	0.915188	1.18e-18
GDF15	4.09627	2.98e-06
GDI2	0.50477	1.46e-07
GGH	-0.542016	0.000907936
GLO1	-0.461549	4.38e-05
GLRX	0.888575	1.29e-16
GLRX3	0.263204	0.0282321
GLUD1	-0.234004	0.0370766
GLYR1	-0.340183	0.00178517
GM2A	-0.870574	3.94e-09
GMPPB	1.17971	1.98e-19
GNA13	0.521344	1.89e-06
GNAI2	-0.474108	2.23e-06
GNB2	-0.28855	0.00452571
GNG12	-0.233768	0.0133306
GNL2	0.500073	9.02e-06
GNS	0.215716	0.0271374
GOLGA1	0.997494	2.52e-11
GOLGB1	1.1713	1.24e-29
GOLM1	0.522863	1.93e-05
GOT1	1.71224	1.6e-45
GPC1	-0.902761	4.85e-24
GPX1	-0.852115	3.89e-17
GREM2	-2.96945	2.01e-15
GSN	-1.54029	2.44e-50
GSPT1	-0.266692	0.00596829
GSTO1	0.364125	0.00418138
GSTP1	0.343692	0.000442205
HBD	-3.32037	0.000408842
HDGF	-0.463205	3.12e-06
HEXA	0.582101	0.000146826
HGF	-2.01957	3.62e-58
HK2	0.746007	1.49e-10
HKDC1	3.53663	3.73e-26
HLA-C	1.0415	0.00260126
HMGA1	-0.813478	2.45e-15
HMGA2	-1.15608	3.12e-30
HMGB1	-1.28659	1.17e-29
HMGB3	-1.03493	5.88e-09
HMGN2	-0.673749	6.36e-12
HNRNPA1	-0.652493	2.63e-09
HNRNPA2B1	-0.845593	4.45e-20
HNRNPA3	-0.608427	5.27e-10
HNRNPD	-0.543281	1.89e-06
HNRNPDL	-0.354894	0.00155094
HNRNPH1	-0.582367	0.00115168
HNRNPH3	-0.61635	5.79e-08
HNRNPK	-0.47241	3e-07
HNRNPM	-0.928611	4.89e-19
HNRNPU	-0.423818	8.51e-06
HSP90AA1	-0.472321	1.04e-07
HSP90AB1	-0.238917	0.00907285
HSP90B1	0.849615	7.14e-20
HSPA13	2.48264	7.31e-141
HSPA2	-2.89549	6.82e-45
HSPA4	-0.182214	0.0493007
HSPA4L	-0.901708	5.15e-05
HSPA5	2.85463	2.41e-143
HSPA6	3.09773	3.11e-05
HSPA9	1.65576	1.62e-77
HSPB1	-1.18458	4.11e-40
HSPD1	0.270191	0.00308572
HSPG2	-0.662929	2.27e-07
HSPH1	0.666963	9.36e-11
HUWE1	0.506166	7.37e-07
IARS2	-0.41111	4.93e-05
ICAM1	-0.429922	0.0059855
ICAM5	0.39725	0.0171015
IDH1	1.27724	3.83e-37
IFI35	-0.822682	0.00255019
IGF2R	0.860927	1.64e-15
IGFBP2	-0.83343	0.000242495
IGFBP4	-1.14511	1.6e-25
IGFBP5	-2.33209	1.09e-12
IGFBP6	-0.212146	0.0477148
IGFBP7	-0.231348	0.047492
IL1A	5.14266	2.45e-05
IL6	2.78564	9.83e-24
IL6ST	0.325672	0.000338036
ILF3	-0.452763	6.47e-06
ILK	-0.789127	0.0021009
IMPDH2	-0.256009	0.0336871
IPO9	-0.734561	5.08e-10
IRS2	0.801943	6.42e-09
ITGA3	-0.522005	1.65e-06
ITGA5	-0.602204	5.91e-09
ITGAV	0.183402	0.0471901
ITGB1	-0.181939	0.0467603
ITIH3	-2.64908	0.0126635
ITPR1	1.43977	5.8e-11
JUP	-1.95268	3.02e-30
KANK2	-1.9279	3.17e-79
KHSRP	-0.301802	0.00265508
KIAA0930	-0.807825	6.59e-11
KIF1A	6.85145	5.91e-05
KIF1B	-0.342801	0.00150857
KIF5A	-1.92209	0.0137757
KITLG	1.20959	1.95e-31
KLC1	-0.26591	0.0204016
KLF4	1.98541	5.8e-29
KPNB1	-0.31288	0.00286477
KRT10	1.22129	1.1e-20
KRT17	-2.89768	0.0452729
LACTB	-0.515438	9.99e-05
LAMA1	0.421315	0.0091549
LAMA4	-0.469063	3.7e-06
LAMA5	-1.21414	0.000411498
LAMB1	-0.584894	1.14e-10
LAMB2	0.349672	0.00142753
LAMC1	-0.753383	6.39e-17
LAMC2	0.89492	0.0255036
LASP1	-0.61143	8.91e-12
LCA5L	2.29844	4.26e-06
LDLR	1.10992	0.00471068
LGALS1	-0.5524	1.51e-08
LGALS3	-0.56336	1.17e-06
LIMA1	-0.238778	0.0217503
LMAN1	1.10014	6.08e-35
LMNA	-1.32974	3.81e-47
LMNB1	-3.78783	4.25e-73
LMNB2	-1.38628	2.32e-41
LOX	1.98609	2.07e-114
LRP8	0.920585	1.32e-08
LRPPRC	0.250872	0.0124562
LRRC47	0.454905	0.000188038
LRRC59	0.529278	8.17e-08
LUM	-0.938393	3.41e-14
MACF1	-0.262544	0.00767965
MAMDC2	0.709853	3.61e-06
MAN1A1	-0.36391	0.00511286
MANF	1.44858	9.43e-41
MAP1B	0.788766	1.93e-18
MAP2K1	0.246029	0.0317208
MAP3K9	1.56863	0.0268274
MAP4K4	-0.723026	1.96e-15
MAPK14	-0.476783	5.21e-05
MAPRE1	-0.480342	1.01e-05
MARCKSL1	-1.7454	2.42e-38
MASP1	-1.75329	3.02e-06
MATR3	-0.228277	0.0264423
MINK1	-0.825146	2.85e-14
MLLT1	-0.436154	4.1e-05
MMP1	1.16776	0.00147304
MMP19	-0.642247	0.000222358
MOB1A	-0.269792	0.012348
MOB1B	-0.59118	1.47e-06
MORC3	0.269251	0.0531517
MOXD1	-0.573219	0.000100955
MRTO4	-0.389154	0.00323926
MSH2	-0.608661	7.68e-05
MSN	-0.4642	3.83e-05
MT1E	1.11685	1.73e-10
MT1G	3.24118	0.0491663
MT1X	2.86271	2.87e-11
MT2A	1.19329	0.000117225
MTHFD2	2.34891	1.81e-73
MTPN	-0.234384	0.0132106
MVD	0.929615	4.64e-08
MVP	-1.29247	5.16e-38
MXRA5	-2.9792	3.71e-47
MXRA8	-1.56413	5.42e-62
MYDGF	0.471036	1.15e-06
MYH10	-1.39561	8.09e-29
MYH9	-1.29921	1.37e-29
MYL12A	-0.386185	0.00051956
MYL12B	-0.444962	8.03e-06
MYL6	-0.696983	1.88e-08
MYL9	-0.643735	1.6e-12
MYO1B	-0.633813	3.02e-10
NAA25	-0.380081	0.00479401
NACA	0.265443	0.004122
NAGLU	0.380754	0.00344179
NAMPT	2.20827	1.25e-67
NANS	0.858921	2.35e-12
NAP1L1	-0.334678	0.00042835
NASP	-1.15608	4.58e-15
NCF2	2.51714	2.98e-19
NEDD1	-0.658133	0.00013324
NEDD8	3.52728	0.0536443
NEK1	0.62722	7.54e-05
NEO1	-0.957601	5.59e-20
NES	-1.21969	9.17e-27
NGF	2.58598	2.37e-30
NID1	-1.23511	3.83e-25
NID2	-0.536744	4.04e-06
NNMT	1.23719	3e-25
NOMO3	-1.37983	9.11e-05
NONO	-0.50105	1.91e-07
NOP14	0.24804	0.050068
NPEPPS	-0.291425	0.00675299
NPM1	0.316815	0.000247249
NR3C1	0.212612	0.045825
NRG1	0.936973	1.68e-12
NRP1	0.482616	0.000616459
NT5E	-0.445407	0.000391351
NUCB2	1.26445	1.91e-36
NUP155	-0.528854	0.000385646
NUP85	-0.872956	2.16e-06
NUP93	-0.519541	0.000319583
NUTF2	-0.335889	0.00232437
OAF	0.481846	2.34e-05
OPTN	-0.507169	3.85e-06
OS9	0.318936	0.00236737
OSTF1	-0.341174	0.0464862
P4HA1	0.87611	1.38e-13
P4HA2	1.25268	5.46e-27
P4HB	0.732768	2.58e-16
PA2G4	-0.37914	0.000786856
PAFAH1B1	-0.30999	0.00340815
PAFAH1B2	0.382657	0.000331282
PAFAH1B3	-1.24848	7.15e-07
PAFAH2	0.346256	0.0466346
PAICS	-0.215483	0.0341378
PALLD	-1.39377	3.7e-45
PANK3	0.628742	1.05e-08
PARVA	-0.501259	8.68e-07
PC	-0.498021	0.00664039
PCDH1	4.70137	7.94e-12
PCMT1	0.485344	3.88e-05
PCNA	-1.16061	5.61e-20
PCOLCE	-0.570165	3.63e-06
PDAP1	-0.268682	0.0111053
PDCD5	-0.322577	0.0213121
PDCD6IP	-0.300323	0.00304693
PDIA3	0.592223	8.08e-10
PDIA4	0.66077	4.5e-11
PDLIM1	-1.29971	1.36e-31
PDLIM4	-0.630609	2.7e-07
PDLIM5	-0.978036	1.06e-16
PDLIM7	-1.07283	2.16e-24
PDXK	0.602662	7.68e-09
PDZK1	-1.44963	0.00220738
PEA15	0.289077	0.00165892
PEBP1	-0.483608	9.2e-07
PFDN2	1.08623	3.53e-19
PFKP	-0.404628	9.5e-05
PFN1	-0.459504	2.84e-06
PFN2	-0.360758	0.000193402
PGAM1	-0.303493	0.00746163
PGD	0.440268	9.98e-06
PGK1	0.267084	0.00984812
PGM1	1.74047	1.05e-45
PGM3	1.38379	9.39e-40
PHB	-0.23692	0.043086
PHGDH	2.10362	5.62e-13
PHPT1	0.266841	0.0334341
PIGF	-0.612396	0.00777346
PIN1	-0.59618	2.3e-06
PKM	-0.561448	4.21e-10
PLAT	-1.08407	3.51e-26
PLAU	-0.744459	4.84e-11
PLEC	-0.621651	1.59e-08
PLIN3	-0.566806	1.22e-06
PLOD1	0.194735	0.0427911
PLOD2	0.381002	0.000199861
PLS3	-0.793902	1.05e-12
PLTP	0.338104	0.0158302
PLXNB2	-1.07048	1.56e-29
PNP	1.21646	5.13e-12
PON2	-0.625997	1.49e-06
PPAT	0.509899	0.00165668
PPIA	-0.430767	1.56e-05
PPP1CA	-0.341711	0.00138056
PPP1CB	0.463593	2.7e-06
PPP1CC	-0.8557	2.7e-14
PPP1R14B	-0.857989	1.81e-13
PPP2R1A	-0.924493	2.7e-20
PPT1	-0.770317	3.96e-08
PRDX1	-0.436775	8.66e-05
PRDX4	0.528082	9.75e-07
PRDX5	1.03643	8.29e-25
PRELP	-1.9899	0.00490243
PRKAG2	0.542109	0.000187671
PRKAR1A	-0.32919	0.000502142
PRNP	1.40447	1.63e-54
PROCR	-0.469937	0.0470432
PRPS2	-0.914395	1.29e-06
PRSS23	-1.31842	2.61e-30
PSAP	0.640283	2.65e-12
PSMA5	0.386401	0.000898854
PSMA7	-0.241197	0.0167167
PSMB7	0.336934	0.00167245
PSMD8	0.419427	8.94e-05
PSME1	-0.941775	7.45e-08
PSME2	-0.641463	1.19e-05
PTGES	-1.77137	0.000329267
PTGES2	0.378751	0.00277786
PTGES3	-0.443043	4.38e-06
PTGIS	-4.19769	0.0441104
PTGS1	-0.223689	0.0277256
PTGS2	4.26589	1.35e-08
PTMS	-0.900578	7.73e-21
PTPRK	-3.95945	4.03e-34
PTX3	0.893908	0.0498293
PUM2	0.215573	0.044739
PVR	0.83324	5.99e-14
PYGB	0.452121	4.43e-06
QSOX1	0.346296	0.00250902
RAB15	-0.940807	2.76e-05
RAB1A	0.370245	0.000136693
RAB1B	-0.52699	6.98e-06
RAB2A	0.666096	9.57e-11
RAB2B	0.637563	9.92e-05
RAB32	0.461755	4.44e-05
RAB33B	1.05791	1.09e-06
RAB5A	0.83938	6.53e-13
RAB5C	-0.261866	0.0376383
RAB6A	0.801945	1.2e-15
RAC1	-0.446152	8.27e-06
RACGAP1	-1.8713	2.13e-33
RAD23B	-0.329704	0.00166921
RAD50	0.987809	0.000522896
RALA	1.64019	2.16e-49
RALBP1	-0.49336	1.28e-05
RAN	-0.22161	0.0295546
RANBP1	-0.230059	0.0483502
RBM3	-0.487078	7.26e-05
RBM7	0.514819	0.00044483
RBMS2	-0.819804	1.79e-11
RBMX	-1.33793	1.25e-20
RCN1	0.928031	3.54e-23
RCN3	1.2571	1.32e-21
RDX	-0.389518	0.000420287
REXO2	0.79458	1.64e-13
RHOA	-0.225897	0.0214251
RHOC	-0.623445	1.68e-09
RPE	-0.282968	0.0264253
RPL10	0.309382	0.000435464
RPL10A	0.230217	0.0100317
RPL11	-0.197265	0.0457236
RPL18A	0.255754	0.0053117
RPL21	0.208143	0.0301952
RPL36	-0.245295	0.0270846
RPLP2	0.216876	0.0270108
RPS11	0.249529	0.00697586
RPS12	0.18712	0.039842
RPS16	0.229312	0.018947
RPS26	-0.248544	0.0367211
RPS5	0.202625	0.0300024
RPSA	-0.202	0.0300359
RRBP1	0.397191	0.0001424
RRM2	-2.42059	1.25e-12
RRM2B	0.440659	0.000109658
RRP7A	-0.407763	0.00238357
RTCB	0.533938	1.32e-06
RUVBL1	-0.402178	0.00141895
RUVBL2	-0.234354	0.0446117
S100A10	-1.10858	4.95e-23
S100A13	-0.360122	0.038818
S100A16	-0.458195	7.84e-05
S100A4	-1.49489	7.29e-13
S100A6	-0.404778	8.68e-05
SCRN1	-0.312854	0.00137612
SDAD1	0.463535	0.000171097
SDC2	-0.675016	6.47e-07
SDC4	-1.06969	6.53e-19
SEC13	0.791393	3.01e-14
SEC22B	1.14344	3.46e-35
SEC23A	0.399829	0.000243686
SEPTIN11	-0.367654	0.000135732
SEPTIN7	-0.68896	7.13e-12
SEPTIN9	-1.34697	5e-44
SERBP1	-0.579975	4.7e-10
SERPINB2	1.69472	2.76e-10
SERPINE2	1.64474	0.000113015
SERPINH1	0.593582	1.89e-10
SET	-0.185375	0.0436019
SETD3	0.444919	0.000480386
SF3B3	-0.430585	6.25e-05
SFPQ	-0.749605	4.91e-13
SH3BGRL	-0.488663	5.89e-05
SH3BGRL3	-0.441436	6.04e-06
SH3BP4	-0.772167	3.98e-16
SHCBP1	-1.45701	0.000633445
SIL1	0.498916	0.000115479
SLC1A5	1.32508	4.19e-34
SLC25A5	-0.262409	0.014284
SLC2A1	-0.677256	7.06e-11
SLC33A1	1.81164	2.49e-34
SLC39A14	2.42947	3.72e-118
SLC3A2	2.26189	1.95e-125
SLC9A3R2	-0.687452	1.04e-07
SLK	-0.335251	0.00360756
SMARCA4	-0.855154	6.33e-15
SMPD1	-0.4121	9.88e-05
SMS	-0.685334	2.58e-11
SMTN	-0.846203	1.77e-10
SND1	0.452936	4.13e-06
SNRPD3	-0.556696	0.000773902
SNRPG	-0.424916	0.0240658
SNX18	-0.871271	2.08e-14
SNX9	0.237141	0.03319
SOD1	-0.451602	9.21e-05
SOD2	-1.44394	1.01e-35
SOD3	-0.589126	0.00642153
SORD	-0.982218	4.42e-07
SPIN1	-0.424436	7.29e-05
SPTAN1	-0.89496	3.78e-16
SPTBN1	-0.368041	0.000262423
SQSTM1	-1.63726	3.24e-27
SRI	-0.735427	5.98e-07
SRP72	0.608608	5.32e-10
SRRT	-0.45599	4.69e-05
SSB	-0.272443	0.0125713
STAT1	-0.507824	1.27e-07
STC2	2.01866	1.84e-114
STIM2	-0.58043	0.000256065
STIP1	-0.232602	0.0168366
STMN1	-1.40683	2.41e-42
STOM	-0.876656	6.06e-19
STXBP3	-0.40851	0.00242554
SUB1	-0.419091	0.000860878
SUMO2	-0.608794	1.18e-06
SUMO3	-0.551927	2.47e-07
SYNCRIP	-0.403706	5.12e-05
SYNPO	-2.48683	6.14e-80
TAGLN	-0.784676	3.8e-13
TAGLN2	-1.36112	1.07e-06
TALDO1	0.20661	0.0448161
TANC1	-0.36687	0.00712962
TBC1D7	0.689235	0.00136974
TBCB	-0.410516	0.000720137
TBXAS1	-0.93162	1.46e-06
TCAF1	-1.26059	0.00116394
TFG	0.718009	3.17e-13
TFRC	0.46127	3.96e-06
TGFB1	-0.805097	2.6e-11
TGFBI	0.666832	6.95e-10
THBS1	-1.52284	3.87e-05
THBS2	0.432187	0.0190232
THOC5	0.502755	0.000323015
THUMPD1	0.618704	3.29e-06
THY1	-1.47257	2.58e-42
TIMP2	-0.665015	6.48e-13
TKT	-0.484816	9.83e-07
TLN1	-0.402409	0.000143908
TMEM259	0.300455	0.00212897
TNFRSF10C	-0.963105	0.0161435
TNFRSF11B	-2.12213	1.34e-10
TNFRSF1A	-0.281141	0.0041155
TNFRSF1B	-1.80134	2.76e-17
TNIK	0.493724	0.00361784
TNKS1BP1	-0.352656	0.00260637
TOMM34	-0.746104	1.13e-08
TOR1AIP1	0.451399	0.000115238
TPI1	-0.342431	0.00114324
TPM1	-0.820455	0.0125481
TPM2	-0.918497	1.68e-20
TPM3	-0.558392	8.73e-07
TPM4	-0.954276	5.09e-26
TPT1	0.35208	4.07e-05
TRHDE	-0.817629	6.13e-12
TRIM4	0.502961	0.000402181
TSN	0.793829	1.97e-12
TSPAN9	-1.34373	9.68e-22
TSR1	0.465439	0.000116074
TTYH3	-0.555204	2.58e-09
TUBA1A	-2.62809	1.25e-16
TUBA1B	-1.84489	1.03e-42
TUBA1C	-1.54637	1.17e-44
TUBB2A	-1.21665	6.56e-19
TUBB2B	-0.679296	0.00923387
TUBB3	-2.45924	0.000112209
TUBB4B	-1.73145	1.49e-66
TUBB6	-1.52273	3.06e-40
TWSG1	-1.49395	1.67e-45
TXLNG	0.3517	0.0281753
TXN	0.246628	0.046809
TXNDC17	-0.34019	0.0284187
TXNDC5	0.630085	0.000685054
TXNRD1	1.0743	4.72e-17
TYMS	-2.35977	7.61e-37
UBA1	-0.459243	6.49e-06
UBA6	0.476943	2.64e-05
UBB	0.438046	2.4e-06
UBC	1.34549	1.05e-47
UBE2D3	0.254515	0.00573314
UBE2N	-0.723952	2.12e-09
UBR4	0.499414	7.81e-08
UCHL1	0.863262	8.31e-21
UCHL3	0.737763	0.0351326
UFM1	1.51425	3.48e-48
UGDH	0.859024	1.04e-16
URB1	0.245495	0.0374573
USF2	0.295933	0.0149725
USP14	0.231116	0.0420143
USP5	-0.248239	0.017584
VAMP3	-0.311313	0.00336205
VASP	-1.12385	8.74e-26
VBP1	-0.30358	0.0300408
VCAN	-0.654926	0.0257134
VCL	-2.02168	2.21e-79
VEGFA	1.90677	5.96e-54
VEGFB	0.339248	0.0132332
VEGFC	0.433992	0.00119652
VGF	1.27203	0.0143884
VILL	0.854467	0.00333884
VIM	-0.653535	8.57e-15
VPS35	0.259412	0.00905373
VPS39	0.278437	0.00890819
WDR1	-0.999321	3.13e-25
XPNPEP3	0.930515	1.19e-08
YWHAB	-0.424868	1.72e-05
YWHAH	-0.869651	2.4e-14
YWHAQ	-0.616139	2.79e-10
YWHAZ	-0.329392	0.000413564
ZNF207	-0.528905	1.9e-06
ZNF706	0.338716	0.0396524

### Sheet: PMDS D1
Genes	Log2 fold change	p value
A2M	-1.6604	6.88e-07
ABCC1	-1.5734	0.000563338
ACAT2	-1.2234	0.0263291
ACBD3	-1.25722	0.000867386
ACLY	1.6701	1.31e-16
ACO1	-1.28125	1.76e-05
ACO2	1.1826	0.0202972
ACOT7	1.20465	0.0106267
ACTA2	-3.85784	1.47e-92
ACTB	-1.18745	0.00113595
ACTG2	-2.69889	7.4e-63
ACTN1	-1.28311	2.38e-06
ACTR1A	1.29283	0.000144437
ACTR3	1.14866	0.0264282
ADAM10	-1.59165	2.07e-16
ADAM9	-1.55084	1.26e-14
ADH5	-1.13089	0.041725
AEBP1	-1.51791	1.23e-05
AGAP3	1.31181	0.0001424
AHNAK	-1.33755	3.08e-05
AHSA1	1.23832	0.00176651
AKAP12	1.28228	0.0037918
AKR1B1	2.51984	2.85e-07
AKR1C1	5.87192	3.83e-88
ALCAM	-1.81624	5.87e-21
ALDH1L2	-2.34331	3.96e-15
ALDOA	1.33796	0.0384335
ALYREF	-1.25206	0.00368768
ANP32B	-1.38226	2.31e-06
ANPEP	2.28419	4.42e-34
ANXA1	1.55379	2.67e-15
ANXA5	-1.28403	6.87e-07
ANXA6	-1.21586	0.00193513
APEH	1.20373	0.00545392
APOE	-1.43183	0.0284334
ARCN1	-1.13387	0.033337
AREG	6.45981	1.19e-17
ARHGDIA	1.14674	0.0141881
ARHGEF18	-1.18254	0.0420229
ARPC1A	1.26406	0.00711568
ARPC3	1.18334	0.0141301
ARPC5	1.26141	0.000198681
ATIC	1.17825	0.0220249
ATOX1	1.28599	0.0208022
ATP2A3	2.65525	1.54e-06
ATP2B4	1.11298	0.044844
ATP6AP2	1.16984	0.00963571
ATP6V1B2	1.22203	0.0021878
ATRN	-1.16173	0.0247306
AURKAIP1	1.1481	0.0468708
B2M	-1.24212	0.00043395
B4GALT1	1.23635	0.00157992
BAG3	1.17791	0.00888327
BASP1	-1.17192	0.00408797
BCAT1	-1.25543	5.73e-05
BST1	-2.45369	1.53e-06
C1R	-3.30837	0.00366821
C1S	-2.0812	2.73e-30
C7	-4.6128	0.000438374
CALD1	-1.72262	2.71e-25
CALR	-1.82133	5.08e-29
CALU	-1.29204	2.97e-07
CAMK2B	7.30006	0.00570622
CAMK2D	-1.4882	7.62e-11
CAND2	-1.86607	1.78e-05
CAP1	1.41301	1.53e-08
CAPN2	1.36043	1.6e-08
CAPNS1	-1.22226	0.000555446
CAPZB	-1.16216	0.0131311
CBR1	1.82913	3.2e-15
CBWD3	-1.85962	0.0344546
CBX3	-1.1787	0.0198555
CC2D1B	1.38716	0.000159045
CCL2	-1.82737	1.03e-05
CCL26	7.68044	0.00518699
CCT2	1.18764	0.00519031
CCT3	1.26261	6.09e-05
CCT4	1.28512	3.2e-05
CCT5	1.20064	0.00252337
CCT6A	1.17238	0.00602716
CD248	-1.3979	2.48e-06
CD44	-1.29259	7.69e-07
CD59	1.13673	0.0164625
CD63	1.13127	0.0176767
CD99	-1.49311	1.08e-08
CDA	2.09588	0.0288151
CDC34	1.29811	0.000382058
CDC37	1.23944	7.04e-05
CDH13	1.38155	0.00303982
CDH6	1.27125	0.000538482
CDK16	-1.22371	0.00218211
CDV3	-1.39912	5.57e-08
CFH	-1.89289	6.12e-08
CLASP2	1.3444	0.00117826
CLEC3B	-4.50006	1.01e-05
CLTA	1.25466	0.000155754
CLUH	1.23278	0.00494224
CNN2	-1.36467	3.74e-09
CNN3	-1.19348	0.0013196
COL11A1	-3.18662	9.35e-07
COL12A1	-2.51434	1.61e-34
COL14A1	-6.38623	1.48e-13
COL15A1	-3.50228	5e-14
COL18A1	-1.51587	2.47e-09
COL1A1	-2.67676	5.62e-39
COL1A2	-1.49663	0.0116453
COL3A1	-3.41509	7.74e-12
COL4A1	-2.1366	2.62e-34
COL4A2	-1.91086	8.88e-24
COL5A1	-2.50047	1.31e-32
COL5A2	-2.30461	9.86e-39
COL6A1	-2.05849	4.29e-06
COL6A2	-1.72791	0.000253198
COL6A3	-1.28215	0.000821972
COL7A1	1.3998	1.25e-05
COMP	14.0792	7e-09
COPA	-1.33777	2.22e-07
COPB1	-1.24319	0.000385883
COPB2	-1.30974	1.79e-06
COPG1	-1.2883	2.01e-05
CORO1C	-1.26246	5.25e-05
COTL1	-1.30528	6.89e-07
CPOX	1.24598	0.0182101
CRIP2	1.43115	1.66e-05
CSF1	-2.30545	4.09e-23
CSPG4	-1.434	1.74e-07
CSRP2	-1.40484	0.00350947
CST1	4.61995	3.59e-08
CST3	1.38736	2.53e-08
CST4	10.6487	3.55e-05
CSTB	1.66043	5.25e-14
CTHRC1	-1.82199	5.07e-19
CTPS1	1.88835	5.16e-16
CTSA	1.26464	0.000163244
CTSB	1.89089	3.92e-28
CTSC	-2.67383	1.75e-56
CTSD	1.59288	2.32e-12
CTSL	1.94055	1.41e-29
CTTNBP2NL	-1.30359	0.000126122
CXCL12	-1.93062	6.68e-06
CYFIP2	-2.6719	1.36e-09
DAG1	1.16248	0.018033
DBNL	1.3458	2.41e-06
DCN	-3.18563	1.53e-57
DDAH1	-1.84603	1.19e-23
DHFR	-2.20192	1.25e-13
DNAJB11	-1.52948	4.42e-07
DNAJC8	-1.17822	0.0361837
DNASE2	1.26391	0.0246104
DOCK10	1.53392	1.49e-08
DOCK9	-1.30674	0.0266042
DPP4	-1.25402	0.00162642
DPP7	1.14814	0.0514536
DSP	1.699	3.6e-05
DUT	-1.56777	3.37e-06
DYNC1H1	-1.24518	0.00349195
DYNLL1	1.46119	2.18e-08
EEF1A1	-1.11121	0.0316316
EEF1A1P5	-1.13287	0.0397517
EEF1B2	-47.0194	6.1e-255
EFEMP1	-3.63213	1.98e-64
EFEMP2	-1.76606	3.89e-23
EFNB1	-1.30335	0.000748871
EGFR	-1.27449	0.000285691
EHD1	-1.15387	0.0150071
EIF3B	1.20188	0.00256212
EIF3F	-1.3411	5.13e-06
EIF3I	1.26858	5.35e-05
EIF4A2	-1.23652	0.00197176
EIF4G2	-1.24426	3.03e-05
EMILIN1	-1.16248	0.0236171
ENO1	1.14306	0.0108485
ENO2	1.62892	1.43e-06
ENPP2	-2.70928	1.31e-06
EPB41L2	-2.52717	8.29e-40
EPB41L3	1.36216	0.000153321
EREG	3.12821	5.28e-23
ERP44	-1.19881	0.0187572
ESYT1	1.25576	0.000227853
ETHE1	1.2998	0.00918429
EXT2	-1.16096	0.0279442
F10	-2.07516	0.000113777
F3	-2.26711	8.08e-41
FABP3	2.3818	0.0049292
FABP5	2.8091	1.8e-17
FAM3C	-1.58751	2.19e-11
FAS	-1.22103	0.0161671
FASN	1.17787	0.0526669
FBLN1	-2.21645	3.22e-25
FBLN2	-1.92584	1.36e-05
FBLN5	-1.24797	0.00464298
FBN1	-1.24696	0.00372346
FBN2	-4.84836	6.97e-140
FBXL18	1.21013	0.0241347
FDPS	1.51511	9.48e-07
FGF7	-1.56139	3.55e-07
FGFR1	-1.65127	3.23e-19
FGFR3	2.28144	0.0185431
FHL2	-1.46773	5.39e-11
FHOD1	1.79988	3.54e-14
FKBP14	-1.29754	0.000774353
FKBP1A	1.61497	1.52e-15
FKBP4	1.48912	6.42e-09
FKBP9	-1.21255	0.00103454
FLNA	-1.37035	1.57e-08
FLNB	1.63253	1.01e-09
FLNC	1.3349	3.71e-07
FN1	1.16433	0.0524493
FSTL1	-2.20525	2.47e-50
FUBP1	-1.25692	0.000490749
FUCA2	1.14676	0.0456631
FUS	-1.57474	8.21e-13
GALNT2	-1.42095	2.49e-09
GALNT5	-2.75595	6.67e-58
GANAB	-1.1856	0.0096683
GAS6	-2.55736	1.12e-48
GBE1	1.30452	1.96e-05
GDI1	1.26333	0.000108114
GLRX	-1.27523	0.00120235
GLRX3	1.34732	6.81e-05
GLUD1	1.21491	0.00104029
GM2A	1.30668	0.0010271
GNA12	-1.18151	0.0148029
GNA13	1.36599	5.34e-06
GNG12	-1.17736	0.00661749
GNS	1.1446	0.0241586
GOLGB1	-1.43453	2.12e-06
GPC1	-1.58194	8.18e-17
GPI	1.26231	0.000288974
GPX1	-1.2277	0.000464182
GRN	1.41142	3.4e-10
GRPEL1	1.25263	0.0104369
GSPT1	1.13863	0.0225888
GSTO1	1.94138	9.15e-17
GSTP1	1.12485	0.0379774
GTF2F2	-1.18761	0.0491943
HADHA	1.18955	0.00243822
HBD	-82.9365	3.65e-05
HGF	-2.01828	5e-26
HK1	1.47583	8.91e-12
HKDC1	1.98746	0.0437513
HMGA1	1.4978	6.73e-12
HMGA2	2.48681	2.7e-43
HMGB1	-1.34515	6.69e-07
HMGB3	-1.35801	0.00723015
HMGN2	-2.48764	1.1e-47
HNRNPA1	-1.46435	1.34e-10
HNRNPA2B1	-1.32398	1.39e-07
HNRNPA3	-1.42017	2.44e-09
HNRNPD	-1.57519	2.7e-10
HNRNPDL	-1.69164	1.2e-13
HNRNPH3	-1.525	2.52e-09
HNRNPM	-1.18967	0.00193208
HNRNPU	-1.18172	0.00361545
HRAS	2.93095	0.0474993
HSP90AB1	1.1672	0.00498173
HSP90B1	-1.50128	1.52e-10
HSPA2	-1.48694	0.000372201
HSPA4	1.16489	0.00617274
HSPA4L	-1.52219	0.00242698
HSPA5	-2.68053	3.76e-63
HSPA8	1.15974	0.00388647
HSPA9	1.39716	9.55e-09
HSPG2	-1.57485	2.37e-08
HSPH1	1.59316	4.88e-14
HTRA1	1.19302	0.00639045
IARS2	1.18191	0.00564822
ICAM1	-4.05988	5.2e-33
ICAM5	-1.28873	0.0287318
IDH1	1.39598	3.26e-07
IGF2R	1.37178	1.42e-06
IGFBP2	-2.55405	1.5e-09
IGFBP3	-5.90691	7.33e-138
IGFBP4	-1.85606	1.87e-34
IGFBP5	-3.54482	2.22e-09
IGFBP7	-1.27363	0.000472392
IL1B	11.3488	9.59e-05
IL6	-2.16058	0.0279016
IL6ST	1.64442	3.91e-19
IMPDH2	1.16072	0.0425351
IPO9	1.1457	0.0524596
IQGAP1	1.12241	0.031409
IRS2	-1.26089	0.013972
ITGA2	2.22132	6.41e-41
ITGA3	1.13767	0.0505907
ITGA5	1.40373	8.98e-11
ITGAV	-1.21661	0.000757953
ITGB3	3.03442	2.6e-24
JUP	1.93403	4.74e-14
KLC1	1.22548	0.00346497
KLF4	1.59376	0.00171603
LACTB	-1.21394	0.01084
LAMA4	-1.18225	0.00294845
LAMA5	-2.10607	0.00140943
LAMB1	-1.1405	0.0227496
LAMC1	-1.35325	2.26e-08
LAMC2	1.83551	0.0289608
LASP1	-1.17689	0.00175549
LGALS1	-1.19965	0.000461737
LGALS3	-1.17179	0.0254444
LMAN1	-1.31867	1.21e-06
LMNB1	-2.58813	6.47e-20
LMNB2	-1.25685	0.000132924
LOX	-1.30692	1.06e-06
LOXL2	-1.77932	2.75e-22
LRBA	1.28106	0.00275553
LRP1	-1.1735	0.0350295
LRP8	1.46789	0.000590999
LRPPRC	1.20784	0.0026575
LTBP1	-1.33279	7.78e-07
LTBP2	1.21891	0.0039704
LTBP4	1.97707	0.00753501
LUM	-2.9499	5.2e-31
LYN	1.45529	0.00528702
MAMDC2	-2.18011	6.04e-10
MAN1A1	-1.24855	0.00378433
MANF	-1.65676	7.61e-10
MAP1B	1.43616	2.62e-09
MAP2	-3.35338	0.00264683
MAP2K1	1.18126	0.0237198
MAP4	-1.11408	0.0405683
MAP4K4	1.52004	2.85e-13
MARCKSL1	1.35777	8.32e-06
MASP1	-6.58217	2.01e-10
MAT2A	-1.2288	0.00406129
MATR3	-1.46541	3.15e-09
MFAP4	-1.4048	0.00154978
MFGE8	-1.24663	3.96e-05
MINK1	1.3279	8.26e-06
MLLT1	-1.17837	0.0107352
MMP1	10.636	2.03e-20
MMP14	2.0725	2.52e-46
MMP19	-1.74007	2.6e-06
MMP2	1.1706	0.00895432
MMP3	4.06609	8.62e-05
MORC3	1.25816	0.0121412
MOXD1	-1.93911	2.49e-12
MRC2	1.23666	0.000312388
MRPS5	1.24944	0.00844145
MSN	1.40995	4.17e-10
MT1E	1.24155	0.0285722
MT1X	2.44631	0.0209463
MT2A	2.54368	3.63e-08
MTHFD2	-2.09293	3.97e-13
MVD	1.3962	0.000103497
MVP	1.29153	7.91e-06
MXRA5	-2.07118	1.24e-10
MYH10	-2.0426	5.85e-21
MYH9	-1.29889	0.000164052
MYL6	-1.25389	0.00010613
MYL9	-1.72129	1.24e-25
MYO1B	-1.57528	1.36e-13
NANS	-1.42863	4.71e-05
NAP1L1	-1.25398	6.05e-05
NASP	-1.56113	1.11e-06
NCF2	3.4135	7.26e-09
NDRG1	1.55716	5.42e-09
NEK1	1.38559	0.00177575
NEO1	-1.26455	0.000214497
NES	1.25511	0.000158382
NGF	-3.89663	3.08e-06
NID1	-2.0318	5.43e-22
NID2	-1.27995	0.000803723
NNMT	-3.19808	4.87e-30
NOMO3	-6.08996	3.98e-12
NPEPPS	1.22233	0.0010145
NRG1	1.70379	7.52e-09
NRP1	1.56907	0.0112239
NSF	101.201	2.2e-07
NT5E	1.33874	2.24e-07
NUDC	1.25026	0.000474982
NUDT5	1.26759	0.00560733
NUFIP2	-1.15907	0.0249455
NUMB	1.53213	1.88e-11
NUP93	1.26184	0.00775715
OAF	1.64543	2.87e-12
OSTF1	1.50485	1.58e-05
OTUB1	1.17859	0.0298367
P4HA1	-1.45017	1.72e-08
P4HA2	1.44414	1.08e-06
P4HB	1.1305	0.0250922
PABPC1	-1.26254	8.95e-06
PAFAH1B2	1.16851	0.0230139
PAFAH2	1.28987	0.0234315
PALLD	-1.79493	1.81e-19
PANK2	1.24405	0.0170741
PARVA	-1.25769	7.28e-05
PC	1.28023	0.0211449
PCBP2	-1.18342	0.00716822
PCDH1	13.1202	1.9e-06
PCMT1	1.18716	0.0228641
PCNA	-1.36603	2.63e-05
PCOLCE	-1.80763	2.85e-13
PDCD6IP	1.13243	0.0406262
PDIA3	-1.26224	6.76e-05
PDIA4	-1.57844	9.15e-08
PDIA6	-1.37241	7.92e-08
PDLIM1	-1.32653	3.74e-05
PDLIM4	1.29589	0.000384834
PDLIM5	1.50173	6.31e-10
PEPD	1.32865	0.000239402
PFDN2	1.26122	0.0101084
PGD	1.3256	6.36e-06
PGK1	1.14728	0.0245533
PGLS	1.38285	0.000135883
PGM3	-1.22297	0.00688388
PHB	1.19741	0.0110356
PHGDH	-1.40244	0.00201839
PHPT1	-1.1716	0.0511627
PIGK	-1.28031	0.00473788
PKM	1.32662	1.54e-08
PLAUR	1.34685	3.02e-05
PLIN3	1.35123	2.83e-08
PLS3	1.35347	5.55e-07
PLXNB2	-1.24741	0.000114634
PNP	3.76716	3.18e-27
PON2	-1.17513	0.0480299
POSTN	-1.99801	1.23e-09
POTEE	-32.2019	0.051228
PPFIBP1	1.2349	0.00716472
PPIB	-1.5716	1.25e-12
PPP1CA	1.22871	0.00108556
PPP1CB	-1.2131	0.00245639
PPP1R14B	1.16217	0.0227518
PPP2R1A	1.11681	0.0476724
PRDX1	1.43137	1.8e-08
PRDX2	1.15867	0.0314975
PRDX4	1.32718	2.82e-05
PRDX5	1.4264	1.33e-08
PRDX6	-1.72801	7.64e-23
PRKAR1A	1.176	0.00531063
PRKAR2A	1.31914	4.32e-05
PRMT1	-1.14289	0.0385315
PRNP	1.25096	8.17e-05
PROCR	1.52836	0.00141432
PRPF38A	-1.32501	0.0128716
PRSS23	-1.90089	4.17e-20
PRSS3	11.1456	1.24e-19
PSAP	1.48696	8.8e-14
PSMA7	1.15043	0.0188603
PSMB2	1.15054	0.0329149
PSMB3	-3.61494	0.0511406
PSMB4	1.17379	0.00892122
PSMB6	1.17658	0.0196237
PSMB7	1.24441	0.000948431
PSMC5	1.20571	0.00678316
PSMD2	1.47541	2.37e-13
PSMD8	1.1926	0.00935126
PSME1	-1.32062	0.0116501
PSME2	-1.29353	0.00480177
PTBP1	-1.31604	3.42e-05
PTGES2	1.20274	0.0202179
PTGES3	1.16468	0.0104782
PTGR1	1.24246	0.00297692
PTGS1	-1.56176	6.43e-12
PTGS2	2.78494	0.00163742
PTK7	-1.36588	4.96e-06
PTMS	1.26778	3.21e-05
PTPRK	-9.55132	2.16e-30
PTX3	-2.54266	0.00091539
PVR	-1.87113	2.25e-21
PXDN	-1.35461	2.36e-09
PYGB	1.67	1.73e-17
QPRT	1.22969	0.0393104
RAB10	1.19345	0.00495201
RAB11A	1.19478	0.0205683
RAB32	-1.15355	0.0525867
RAB33B	-1.51573	0.0220462
RAB5B	1.12683	0.0543499
RAB7A	1.39128	8.35e-09
RABEP2	1.55141	8.59e-08
RAD23A	1.41466	3.8e-06
RAD23B	-1.5763	1.55e-12
RALA	1.27797	0.0016788
RAN	1.18404	0.00524593
RANBP1	-1.21943	0.00459244
RBM3	-1.27937	0.00227527
RBM7	-1.50463	0.00030576
RBMS2	-1.14627	0.028802
RCN2	-1.2813	0.000789285
RCN3	1.4607	1.76e-05
RHOA	1.23128	0.000216097
RHOC	1.16565	0.00988759
RPL12	-1.12349	0.0403948
RPL22	-1.17523	0.0222624
RPL36A	-2.2434	0.0107486
RPL7	-1.1235	0.0312347
RPS11	1.11728	0.042503
RPS2	-1.25648	3.14e-05
RPS27L	-1.29384	0.000554646
RPSA	-1.16165	0.00585858
RRBP1	-1.50141	9.7e-11
RRM2	-2.0269	1.14e-12
RRM2B	1.24922	0.00209268
S100A10	-1.16387	0.0155052
S100A11	1.19396	0.00284364
S100A13	1.2957	0.0117149
S100A16	1.99081	3.92e-29
S100A6	1.22086	0.000243011
SAMD4A	-1.43586	1.29e-08
SCRN1	-1.15398	0.0167929
SDC2	-1.59643	1.26e-07
SDC4	-1.87972	8.92e-17
SDCBP	1.40633	2.41e-08
SEC13	-1.2465	0.000836351
SEC22B	-1.20984	0.00165581
SEC23A	-1.42774	5.18e-08
SEPTIN11	-1.19181	0.00144494
SEPTIN2	-1.2709	1.59e-05
SEPTIN9	-1.142	0.0165139
SERPINB2	12.2054	1.66e-84
SERPINE1	-1.14409	0.0528745
SERPINE2	1.55946	0.0284484
SERPINF1	-1.63028	8.71e-08
SERPING1	-1.5338	0.0115245
SERPINH1	-2.38091	9.57e-43
SET	-1.13335	0.0277786
SF3B1	-1.21217	0.000690726
SFPQ	-1.53249	1.04e-11
SH3BGRL	-1.22321	0.00677121
SH3BGRL3	1.2579	3.17e-05
SHCBP1	-1.43207	7.33e-05
SLC1A5	-1.40987	1.87e-06
SLC25A6	-13.367	0.0291757
SLC2A1	-2.22765	9.09e-37
SLC39A14	-1.34919	0.000314871
SLC3A2	-1.26136	0.000324777
SMS	-1.16091	0.020051
SMTN	1.88199	7.93e-20
SNRPG	-1.39486	0.00594744
SNX18	-1.48989	5.8e-08
SNX9	1.34775	1.72e-05
SOD2	-1.68134	2.22e-13
SOD3	-1.79676	6.99e-05
SORBS3	-1.35589	1.3e-05
SORD	1.33724	0.00590753
SPARC	-2.14258	3.93e-30
SPIN1	1.15481	0.0212506
SPOCK1	1.32337	0.0176352
SRI	1.3356	0.000361121
SSBP1	-1.43451	0.0160089
STAT1	-1.27863	6.37e-05
STC1	4.91289	1.5e-05
STC2	-2.50082	4.27e-46
STIM2	-1.26545	0.0108312
STIP1	1.24295	0.000184481
STMN1	-1.99309	3.1e-22
STOM	-1.78021	1.27e-21
STXBP3	1.18561	0.0367301
SUMF2	1.14652	0.0382348
SYNPO	-1.20172	0.00844463
TAGLN	-2.37339	1.41e-59
TALDO1	1.31348	1.28e-05
TBXAS1	1.78149	1.25e-08
TCP1	1.15328	0.0116698
TFPI2	5.42294	5.64e-05
TGFB1	1.37401	6.71e-07
TGFBI	1.44744	2.48e-10
THBS1	-2.20192	8.27e-42
THBS2	-1.38759	0.016052
THY1	-2.11723	8.44e-44
TIMP1	2.25015	2.05e-45
TIMP2	-1.2668	7.09e-06
TNFRSF11B	-2.43762	7.57e-41
TNFRSF1A	-1.16747	0.00942162
TNFRSF1B	1.23238	0.0396937
TOMM34	1.56815	3.24e-09
TPI1	1.14766	0.0171619
TPM1	-1.41928	2.58e-07
TPM2	-1.65242	1.14e-21
TPM4	-1.19611	0.000351231
TPP1	1.31994	0.00150674
TRRAP	-1.17971	0.0223588
TSPAN9	-1.44874	9.24e-06
TTYH3	-1.1151	0.0487092
TUBA1A	1.16926	0.0134897
TUBA1B	-1.43291	2.99e-06
TUBB4B	1.15422	0.0278396
TUFM	1.2975	3.18e-05
TWF2	1.44696	3.02e-06
TWSG1	-2.06151	1.02e-29
TXLNA	-1.12686	0.0540195
TXN	1.55519	1.59e-08
TYMS	-3.33779	3.36e-26
UBA52	1.14053	0.0517395
UBA6	1.25888	0.00187134
UBB	1.1519	0.0130697
UBC	1.1772	0.00378638
UCHL1	1.52746	2.14e-14
USF2	1.1904	0.0255563
USP5	1.42256	3.47e-09
UTRN	-1.45762	6.13e-08
VAT1	1.62551	8.47e-19
VCAN	1.1786	0.0056889
VCL	-1.13452	0.0166034
VEGFB	1.39317	0.00016748
VEGFC	2.95859	3.77e-44
VGF	2.47619	0.00831419
VPS35	1.16745	0.0107938
WDR1	-1.12765	0.0236907
YWHAB	1.15555	0.00899825
YWHAG	1.35581	9.33e-07
YWHAH	1.34956	4.44e-06
YWHAQ	1.30593	5.61e-06

### Sheet: PMDS D2
Genes	Log2 fold change	p value
A2M	-0.487279	0.000206734
ABCC1	-1.30399	8.92543e-17
ACAT2	0.378335	0.000682904
ACLY	0.663703	4.64004e-17
ACO1	-0.186401	0.0189951
ACO2	0.382153	6.52753e-05
ACOT7	0.475098	6.79536e-08
ACTA2	0.715072	1.84279e-15
ACTB	0.441989	1.00299e-09
ACTG1	0.551282	7.79098e-12
ACTG2	0.443525	9.20706e-07
ACTN1	0.260925	0.000195024
ACTR1A	0.4522	2.59727e-07
ACTR2	0.227005	0.0021376
ACTR3	0.448597	1.56687e-07
ADAM10	-0.421769	4.98882e-08
ADAM9	-0.398787	1.16833e-06
ADD1	0.232765	0.0015368
AEBP1	-0.895896	1.51141e-11
AGRN	-0.292686	0.00846127
AHCY	0.260192	0.00375823
AHNAK	-0.55103	1.68961e-07
AHSA1	0.268194	0.00342853
AIP	0.261968	0.0280121
AKR1B1	0.892298	0.000563963
AKR1C1	0.461149	0.00134741
ALCAM	-0.343445	7.09743e-06
ALDH1B1	0.784214	5.25149e-12
ALDH1L2	-1.02101	2.69476e-12
ANP32B	-0.319213	0.000481953
ANPEP	0.344316	0.000334302
ANXA1	0.544518	3.58631e-12
ANXA2	0.375346	8.82073e-08
ANXA5	-0.183695	0.0106988
ANXA6	0.278943	0.00112786
AP2A1	0.343033	1.01482e-05
APEH	0.337306	0.00014733
APOE	-0.959071	1.40793e-05
ARHGDIA	0.265381	0.000860199
ARPC1A	0.408084	0.000417737
ARPC2	0.271757	0.000914309
ARPC3	0.350809	0.000136997
ARPC4	0.378538	9.58185e-05
ARPC5	0.440537	3.46591e-07
ASCC3	0.229041	0.00672434
ATIC	0.235146	0.0128272
ATOX1	0.42964	0.0024003
ATP2B4	0.474803	2.55542e-10
ATRN	-0.244003	0.00647439
B2M	-0.32016	0.00012121
BAG3	0.267011	0.00132432
BCL2L13	0.235067	0.0110949
BLZF1	0.314774	0.00489176
BST1	-0.77544	0.000918502
C1S	-1.21493	1.4113e-31
C7	-2.92063	2.7427e-07
CAB39	0.220538	0.0158588
CALD1	0.45428	6.7407e-08
CALR	-0.757489	3.66012e-21
CALU	-0.214657	0.00198249
CAMK2B	2.15695	0.045667
CAMK2G	0.26382	0.0152359
CAND2	-0.512092	0.00499642
CANX	-0.452236	0.00602937
CAP1	0.632288	2.24781e-14
CAPN2	0.380763	5.383e-07
CAPZA1	0.308841	0.000182003
CAPZA2	0.380328	6.79249e-06
CAPZB	0.343922	4.17205e-05
CC2D1B	0.271018	0.0143382
CCL2	-1.02068	8.82409e-08
CCL26	2.26932	0.0387702
CCT2	0.259946	0.000907645
CCT3	0.400202	8.38115e-07
CCT4	0.369899	6.04983e-06
CCT5	0.178528	0.0279883
CCT6A	0.303451	0.000160265
CCT7	0.260443	0.000850965
CCT8	0.293878	0.000264029
CD248	-0.2516	0.00569575
CD59	0.2909	5.90877e-05
CDC34	0.435434	6.29473e-06
CDC37	0.404434	5.45503e-08
CDC42	0.283596	0.000397512
CDH13	0.293595	0.0387592
CDH2	0.27097	0.025773
CDK1	-0.329869	0.0126402
CFH	-0.933971	1.69929e-08
CFL1	0.230573	0.00348499
CFL2	0.522484	8.11407e-09
CHMP1A	0.278822	0.0017118
CKB	0.389767	0.00187196
CLEC3B	-1.47175	0.000346926
CLIC4	0.384709	8.88221e-08
CLTA	0.198803	0.0209069
CLU	-0.201238	0.0150095
CLUH	0.203133	0.0284227
CMPK1	0.210192	0.0145205
CNN2	0.222276	0.00403005
CNN3	0.167587	0.027161
COL11A1	0.519746	0.0135892
COL12A1	-1.51781	5.75101e-43
COL14A1	-3.22458	2.18029e-21
COL15A1	-2.39536	3.37426e-26
COL18A1	-0.978556	1.44704e-22
COL1A1	-1.41349	2.24471e-42
COL1A2	-0.859578	0.000124893
COL3A1	-1.34363	3.12477e-31
COL4A1	-0.904244	9.71697e-22
COL4A2	-0.954203	2.36466e-27
COL5A1	-1.26095	6.84791e-30
COL5A2	-1.10014	9.26464e-37
COL6A1	-1.28363	6.97408e-07
COL6A2	-1.07966	2.24008e-21
COL6A3	-1.20672	6.35789e-28
COL7A1	-0.707801	2.40894e-09
COMP	3.05494	1.11944e-05
COMT	0.195852	0.0330235
COPS8	0.254387	0.00958646
CORO1B	0.28668	0.0011122
COTL1	0.262689	0.000623832
CPTP	0.329177	0.00297548
CRIP2	0.57634	2.04186e-07
CSF1	-1.32769	4.6038e-37
CSPG4	-0.495058	1.60671e-07
CSRP1	0.623146	6.90162e-13
CST1	1.43608	0.000571324
CST3	0.280388	0.00107076
CST4	2.27326	0.0123484
CSTB	0.545206	1.08232e-09
CTHRC1	-0.526608	2.50557e-07
CTNNA1	0.191473	0.0102158
CTPS1	0.625757	7.97714e-09
CTSB	0.496445	6.87126e-10
CTSC	-0.958154	3.70124e-20
CTSD	0.360798	7.63157e-05
CYB5R3	0.168687	0.0296365
CYCS	0.2174	0.0113347
CYFIP1	2.71671	8.72649e-05
DARS2	-0.278099	0.0290738
DBN1	0.368899	3.25846e-06
DBNL	0.357335	1.5301e-05
DCN	-1.44248	1.41369e-07
DCTN2	0.231267	0.0124843
DDB1	0.165758	0.0263627
DDX39A	-0.287618	0.0154811
DHFR	-0.690624	1.34565e-07
DNAJB11	-0.51071	4.43035e-06
DOCK11	-0.29132	0.0288984
DSP	0.887246	2.91682e-07
DSTN	0.41933	1.109e-07
DUT	-0.626991	1.91423e-07
DYNC1H1	-0.249908	0.0212245
DYNC1I2	0.198534	0.0197519
DYNC1LI2	0.225196	0.00690528
DYNLL1	0.230421	0.0167338
EEF1A1P5	0.16664	0.0543898
EEF2	0.191133	0.0124112
EFEMP1	-1.02083	1.08641e-29
EFEMP2	-0.473314	2.44715e-08
EGF	1.72342	0.00104334
EGFR	-0.313352	0.000431972
EHD1	0.269285	0.000491775
EIF2S3	0.195113	0.0153399
EIF3A	0.15308	0.0345874
EIF3B	0.236402	0.00188365
EIF3D	0.204926	0.0105275
EIF3I	0.379294	2.97828e-06
EIF4EBP1	-0.302208	0.0396759
EIF4H	0.209998	0.00416494
EIF5A2	0.421274	0.000841505
EIF5AL1	0.384453	0.0250466
EMILIN1	-0.51453	3.05833e-07
ENPP2	-1.43887	1.61562e-08
EPB41L2	-0.573307	1.13502e-07
EPB41L3	0.622289	9.35245e-10
ERCC6L	-0.422434	0.043895
EREG	0.732651	3.49255e-05
ERP44	-0.216629	0.035731
ETF1	0.267412	0.00117842
ETHE1	0.506431	0.000103101
EZR	0.346467	5.34757e-05
F10	-0.689881	0.00290676
F3	-0.523951	2.28669e-08
FABP3	1.45132	0.000163766
FABP5	1.06662	1.45507e-09
FAM3C	-0.194285	0.0291611
FAS	0.310044	0.003467
FBL	-4.33419	0.00416398
FBLN1	-1.34923	2.08658e-34
FBLN2	-0.818211	9.11999e-05
FBLN5	-0.16437	0.04966
FBN1	-0.673264	1.75174e-09
FBN2	-1.66019	1.51504e-77
FBXL18	0.617587	8.67558e-09
FDPS	0.784804	1.85576e-13
FERMT2	0.164415	0.0435187
FGF7	-0.580531	1.61557e-06
FGFR1	-0.564432	6.51395e-11
FHL2	0.161431	0.0501634
FKBP1A	0.770171	3.78744e-17
FKBP4	0.313691	0.0016997
FKBP9	-0.193058	0.0184045
FLNB	0.257033	0.0310445
FLNC	0.361724	1.46035e-05
FSCN1	0.2864	0.000250542
FSTL1	-0.718413	4.22494e-15
FUBP1	-0.40717	2.22149e-05
G6PD	-0.244009	0.00204626
GALNT2	-0.306976	0.000297699
GALNT5	-0.655159	8.13822e-13
GANAB	-0.30265	0.000724835
GAPDH	0.219941	0.00384289
GAS6	-0.219455	0.0391063
GBE1	0.454947	3.7045e-08
GDI1	0.397046	5.39526e-07
GDI2	0.245495	0.00176152
GFM1	0.380607	0.000272119
GLO1	0.27128	0.00216104
GLRX	-0.212028	0.0327566
GLRX3	0.214239	0.0493479
GLUD1	0.301264	0.000231494
GM2A	0.59652	2.66662e-08
GMFB	0.407118	1.8759e-05
GNA13	0.303628	0.00210835
GNAI2	0.279097	0.000220408
GNB1	0.213756	0.00633619
GNB2	0.158455	0.0501908
GNG12	0.176915	0.0222706
GOLM1	-0.459445	3.07755e-05
GPC1	-0.502235	3.59614e-09
GPI	0.265939	0.00244437
GPX1	0.31956	0.00010447
GRN	0.299363	0.000117496
GRPEL1	0.384455	0.000508736
GSN	0.325509	0.000105397
GSPT1	0.207923	0.00939781
GSTO1	0.548551	6.25369e-06
HADHA	0.349822	8.51734e-06
HBD	-3.26291	9.17433e-06
HGF	-1.34605	5.61997e-33
HK1	0.289673	0.000455715
HLA-A	-0.650388	0.00794689
HMGA1	0.357391	1.46002e-05
HMGA2	1.05068	1.69415e-39
HMGB1	-0.334739	0.000113213
HMGB3	-0.329289	0.0221353
HMGN2	-0.6684	4.18348e-16
HNRNPA2B1	-0.297466	3.94237e-05
HNRNPA3	-0.165555	0.0330394
HNRNPD	-0.295082	0.00127475
HNRNPH3	-0.510304	5.60284e-08
HNRNPM	-0.244548	0.00141297
HNRNPU	-0.327018	4.8186e-05
HSP90AA1	0.176244	0.0119368
HSP90AB1	0.192352	0.0132382
HSP90B1	-1.08581	1.55232e-44
HSPA13	-0.225828	0.0242545
HSPA2	-0.482566	0.000641296
HSPA4	0.226484	0.00275425
HSPA5	-0.845839	1.60278e-20
HSPA8	0.35138	7.05796e-07
HSPA9	0.276657	0.000483853
HSPB1	0.467487	1.34771e-08
HSPD1	0.195855	0.0117793
HSPG2	-0.546593	0.0176023
HSPH1	0.284425	0.000789172
HTRA1	0.23885	0.00435969
IARS2	0.331326	4.60403e-05
ICAM1	-1.525	0.000150798
ICAM5	-0.433968	0.0052591
IDH1	0.515979	4.52574e-09
IDH3B	0.26222	0.0223801
IFI35	-0.594604	0.00891355
IGFBP2	-1.34017	1.72092e-10
IGFBP3	-0.808454	1.68657e-16
IGFBP4	-0.317371	0.000181209
IGFBP5	-1.60817	7.77702e-05
IL15	-0.63793	0.0280696
IL6	-1.63295	0.000394008
IMMT	0.212992	0.021575
IMPA1	0.28864	0.0338697
IPO5	0.187739	0.0200443
IQGAP1	0.200514	0.00933581
ISOC1	-0.557196	0.00220452
ITGA5	0.18976	0.0114714
ITGAV	-0.470632	2.91913e-09
ITGB3	0.595142	0.000352886
JUP	0.577799	3.05494e-07
KIF1B	0.218844	0.014501
KIF5B	0.202541	0.0189529
KITLG	-0.198522	0.040229
KLC1	0.221269	0.0186514
KPNA1	0.21515	0.0346732
LAMA1	-0.511651	0.00023916
LAMA4	-0.259728	0.000999926
LAMA5	-1.19383	0.000358888
LAMB1	-0.506814	7.13109e-12
LAMB2	-0.290274	0.00291082
LAMC1	-0.378024	3.92068e-07
LAP3	0.208794	0.0434462
LGALS3BP	-0.326133	0.000551437
LIMA1	0.249955	0.00196542
LMAN1	-0.391613	4.29364e-07
LMNA	0.164683	0.0213404
LMNB1	-1.48478	1.01449e-28
LMNB2	-0.304107	0.000109417
LOX	-0.236295	0.0062728
LOXL2	-0.84126	5.41379e-22
LRBA	0.424703	9.39501e-05
LRP1	-0.520332	2.68371e-06
LRPPRC	0.342292	4.78796e-05
LTA4H	0.245603	0.025589
LTBP1	-0.32284	7.78675e-05
LTBP4	-1.23165	0.00164496
LUM	-1.32368	3.34513e-05
LYN	0.384495	0.03409
MAMDC2	0.442152	0.00693377
MAN1A1	-0.71925	1.03476e-11
MANF	-0.573782	2.10061e-07
MAP1B	0.64995	2.38018e-15
MAP2	-1.71593	0.000635705
MAP2K1	0.208992	0.0292773
MAP4	0.190402	0.00726044
MAPRE1	0.254107	0.00239765
MASP1	-2.00937	0.000293816
MAT2A	-0.519331	2.47445e-07
MDH1	0.245184	0.00718396
MDH2	0.194945	0.0160446
MFAP4	-0.599996	1.62643e-06
MINK1	0.369202	2.73715e-05
MLLT1	-0.186074	0.030904
MMP1	1.96884	2.93055e-07
MMP19	-0.538716	0.000169936
MMP3	1.10761	0.0257317
MOB1B	0.31798	0.00155194
MOXD1	-1.02355	2.08055e-15
MSH2	-0.323782	0.0104791
MSN	0.52167	6.83735e-12
MT2A	0.733701	2.95546e-10
MTHFD2	-0.615521	1.57264e-06
MTPN	0.364844	1.7203e-06
MVD	0.444455	0.000103053
MVP	0.360021	6.78012e-06
MXRA5	-0.953409	1.08005e-11
MYH10	-0.451537	1.57346e-05
MYL12A	0.364012	7.93944e-05
MYL12B	0.22354	0.00731745
MYL6	0.180818	0.0305028
MYO1B	-0.468673	1.54272e-07
NAMPT	-0.239014	0.0435173
NASP	-0.528329	1.60351e-05
NCF2	1.09336	0.000673009
NDRG1	0.526854	9.77873e-07
NEDD1	-0.271726	0.0501712
NEDD8	4.69931	2.51622e-08
NEK1	0.328041	0.0166652
NEO1	-0.207462	0.0140747
NES	0.250315	0.00318831
NID1	-1.16117	1.28427e-30
NID2	-0.407793	0.000108777
NME1	0.288125	0.0128925
NNMT	-1.24739	2.5632e-18
NOMO3	-2.85711	4.77441e-17
NONO	0.156263	0.0403957
NPEPPS	0.237926	0.00498433
NPM1	0.159353	0.0328201
NRG1	1.07025	3.08708e-21
NT5E	0.184113	0.0217018
NUCB1	-0.23772	0.0109675
NUMB	0.4137	3.56727e-06
NUP93	0.308242	0.00703242
NUTF2	0.209741	0.015558
OPTN	0.210663	0.0147
OSTF1	0.478178	0.000136538
OTUB1	0.288618	0.0041999
P4HA1	-0.365097	3.52526e-05
PA2G4	0.235651	0.00886066
PABPC1	0.143305	0.0500261
PAFAH1B2	0.33485	0.000259643
PANK2	0.3113	0.00887955
PARVA	0.227203	0.00387582
PCDH1	2.0325	0.0292141
PCMT1	0.301261	0.00235644
PCOLCE	-0.94484	5.02557e-16
PDCD6IP	0.191972	0.0213005
PDIA3	-0.526712	1.1833e-10
PDIA4	-0.860005	1.54633e-22
PDIA6	-0.481065	7.44092e-09
PDLIM5	0.755685	6.31689e-19
PDLIM7	0.303129	7.92043e-05
PEA15	0.334687	2.89633e-05
PEPD	0.30047	0.00343194
PFDN1	0.353536	0.000697802
PFDN2	0.2849	0.0104147
PFN1	0.298271	5.51073e-05
PFN2	0.183918	0.0158774
PGAM1	0.30477	0.00021525
PGD	-0.207536	0.0144278
PGK1	0.21611	0.00977979
PGLS	0.330566	0.00371067
PHB	0.353407	0.000149757
PHGDH	-1.42611	6.26207e-20
PIN1	0.357045	0.000209674
PKM	0.321684	3.36976e-06
PLAU	-0.337784	0.000481102
PLIN3	0.349064	2.9433e-06
PLS3	0.71533	9.57047e-16
PLTP	-0.356647	0.00250929
PLXNB2	-0.161722	0.0434703
PNP	0.962322	6.15538e-09
POSTN	-1.66668	1.39873e-26
PPA1	0.185398	0.0401702
PPFIBP1	0.345197	0.000340427
PPIA	0.184359	0.0156087
PPIB	-0.493928	6.59976e-09
PPP1CA	0.189759	0.0276409
PPP2R1A	0.403374	1.77402e-07
PRDX1	0.349175	0.000116813
PRDX2	0.257922	0.00431713
PRDX3	0.224914	0.0105164
PRDX4	0.199795	0.035848
PRDX5	0.185972	0.0489712
PRDX6	-0.168386	0.0334892
PRKAR1A	0.28609	0.000232725
PRKAR2A	0.313455	0.000644957
PRNP	0.188165	0.0169453
PRPF38A	-0.386985	0.00693972
PRSS23	-0.670384	1.72126e-09
PRSS3	2.58122	3.11275e-10
PSAP	0.264249	0.000490321
PSMB3	-2.20168	0.0225192
PSMB4	0.170598	0.0423516
PSMB6	0.238453	0.0113602
PSMB7	0.193806	0.0352229
PSMD2	0.448381	1.15992e-08
PSMD8	0.212806	0.0159682
PTGES2	0.329605	0.00212013
PTGS1	-0.448833	3.13624e-07
PTGS2	2.36331	0.00151588
PTK7	-0.354785	0.000125951
PTMS	0.338638	1.0702e-05
PTPN13	0.328881	0.000356135
PTX3	-1.2498	0.0107989
PVR	-0.200837	0.0280609
PXDN	-0.454732	7.99493e-11
PYGB	0.617684	2.14217e-15
QPRT	0.899859	7.81779e-14
QSOX1	-0.352983	0.00194513
RAB10	0.233066	0.00401451
RAB11A	0.522931	4.83192e-07
RAB11B	0.200785	0.0355894
RAB14	0.263664	0.00254649
RAB1A	0.194381	0.0136457
RAB1B	0.289848	0.00057293
RAB32	0.190836	0.0532294
RAB5B	0.352393	3.82197e-05
RAB5C	0.291144	0.00402043
RAB6A	0.265262	0.00155236
RAB7A	0.367108	6.05475e-06
RABEP2	0.301433	0.00804613
RAC1	0.178656	0.0171735
RAD23A	0.386871	6.78106e-05
RALA	0.318092	0.00125216
RAN	0.261074	0.000661811
RAP1B	0.189147	0.0403778
RBM7	-0.414864	0.00238743
RBMX	-0.218489	0.0122597
RCN1	-0.325108	0.000148613
RCN2	-0.205983	0.0331145
REXO2	0.190125	0.0445296
RHOA	0.379616	4.1136e-07
RHOC	0.281691	0.000633131
RNH1	-0.821395	0.0236097
RNPEP	0.201848	0.0472523
RPL13A	0.197672	0.00538798
RPL15	0.149844	0.0369035
RPL18	0.284939	0.000150424
RPL18A	0.156745	0.0391846
RPL21	0.173071	0.0321463
RPL36A	-0.897911	0.0250508
RPL4	0.210376	0.00295345
RPLP1	0.188155	0.0132522
RPS11	0.149949	0.0480295
RPS13	0.172968	0.030679
RPS14	0.162569	0.0316018
RPS26	0.345108	0.000258565
RRBP1	-0.51133	3.73402e-08
RRM2	-0.597256	3.11916e-08
RRM2B	0.672688	7.24948e-12
RRP7A	0.30266	0.00364908
RTCB	0.198514	0.0346198
S100A11	0.387621	8.0832e-07
S100A16	0.430666	7.41187e-08
S100A4	0.387125	0.00305973
S100A6	0.232316	0.00175654
SDAD1	0.279604	0.00719513
SDC2	-0.217052	0.050141
SDC4	-0.6663	3.65008e-09
SDCBP	0.442165	3.97757e-07
SEPTIN11	0.24191	0.00151941
SERPINB2	2.30864	1.13326e-29
SERPINF1	-0.961567	2.48649e-13
SERPINH1	-0.945694	3.22276e-26
SET	-0.162259	0.0337652
SFPQ	-0.381399	2.36189e-06
SH3BGRL3	0.468416	2.37486e-10
SHCBP1	-0.274892	0.0210017
SLC1A5	-0.496544	6.99868e-07
SLC25A5	0.209624	0.0196625
SLC25A6	-3.41526	0.0462797
SLC2A1	-0.52181	2.17562e-08
SLC39A14	-0.376922	0.000358867
SLC3A2	-0.850596	2.56086e-20
SMPD1	0.205718	0.0200949
SMTN	0.780119	2.23723e-23
SNX18	-0.227091	0.0223181
SOD3	-1.05605	7.14672e-08
SORD	0.516914	9.26627e-05
SPARC	-0.688778	2.81855e-13
SPOCK1	0.338847	0.0282194
SPTAN1	0.204905	0.015571
SPTBN1	0.212777	0.0102922
SRI	0.220253	0.0402646
ST13	0.247724	0.0023291
STAT1	-0.293553	0.00130302
STC2	-0.474382	6.68184e-08
STIM2	-0.508247	2.41251e-05
STIP1	0.249405	0.00172581
STMN1	-0.180612	0.0279642
STOM	-0.421738	1.12923e-06
STXBP3	0.26775	0.0109368
SUCLA2	0.211624	0.0406707
SUMF2	0.282021	0.00136121
SUMO2	0.275203	0.0045873
SUMO3	0.285926	0.000764563
SYNPO	0.164166	0.0504677
TBC1D4	0.320018	0.0225511
TBCB	0.274419	0.00386982
TBXAS1	-0.45951	0.002306
TCP1	0.228072	0.00309319
TFPI2	1.27023	0.0391744
TGFBI	0.211809	0.00979861
THBS1	-0.291184	0.000764723
THBS2	-0.672474	0.000151297
THY1	-0.375463	5.57428e-06
TIMP1	0.859069	1.32733e-26
TKT	-0.37449	3.52204e-06
TNFRSF11B	-1.12687	6.74359e-29
TNFRSF1A	-0.363845	7.59142e-06
TOMM34	0.559998	6.74365e-08
TPD52L2	0.284279	0.000626536
TPI1	0.321498	6.86288e-05
TPM1	0.387288	6.64314e-05
TPM2	0.21676	0.00654257
TPM3	0.406583	6.29987e-07
TRRAP	-0.207321	0.042126
TSPAN9	-0.246066	0.0280996
TTYH3	-0.406492	2.9772e-07
TUBA1A	0.374302	7.7871e-07
TUBA1C	0.350849	4.85921e-06
TUBB2A	0.567105	1.77447e-09
TUBB2B	0.398172	0.0332064
TUBB4B	0.28741	0.00013434
TUBB6	0.584055	1.35423e-14
TUFM	0.335228	4.35341e-05
TWF1	0.233181	0.0109719
TWF2	0.310947	0.0032227
TWSG1	-0.27215	0.00248074
TXN	0.289226	0.0109137
TXNDC17	0.410359	0.000238718
TYMS	-0.843858	1.90405e-10
UBA1	0.152509	0.0378679
UBA52	0.242931	0.0109627
UBB	0.287822	0.00028184
UBC	0.232567	0.00223248
UBE2N	0.213099	0.027673
UCHL1	0.498816	2.44532e-10
UCHL3	0.652894	0.0260863
UFM1	0.185991	0.050568
UGDH	-0.241253	0.00971302
URB1	0.236405	0.0130489
USP14	0.230261	0.0174115
USP5	0.397847	1.84838e-06
UTRN	-0.292201	0.00147461
VAMP3	0.464563	7.84489e-08
VASP	0.371466	2.37714e-05
VAT1	0.71757	3.33982e-22
VCAN	0.32787	0.000408817
VCL	0.354707	1.3179e-06
VEGFA	-0.695955	3.82256e-08
VEGFB	0.254111	0.0292959
VEGFC	0.643572	6.83996e-09
VIM	0.255497	0.000449552
VPS35	0.286706	0.000526556
VTN	-1.47479	0.0421631
WDR1	0.332303	5.45543e-06
WDR37	0.27772	0.023204
YWHAB	0.2999	0.000167631
YWHAG	0.459597	2.12226e-09
YWHAH	0.381641	7.35427e-06
YWHAQ	0.369944	1.0493e-05
YWHAZ	0.299701	0.00011914

### Sheet: PMDS D3
Genes	Log2 fold change	p value
A2M	-0.97647	1.25e-10
ACBD3	0.204286	0.0387813
ACLY	0.301646	0.00151051
ACO2	0.352823	0.00140062
ACOT7	0.479697	1.34e-06
ACSL4	-0.184137	0.0385018
ACTA2	0.724151	2.48e-11
ACTB	0.221279	0.0216915
ACTG2	0.53204	5.01e-09
ACTR1A	0.424907	2.34e-05
ADAM10	-0.198632	0.0308466
ADAM9	-0.259892	0.0161339
ADD1	0.227749	0.00850634
AEBP1	-0.938712	9.12e-11
AHCY	0.341245	0.00047646
AHNAK	-0.275808	0.00856346
AKAP12	-0.291156	0.0253891
AKR1C1	-0.7465	7.05e-05
ALCAM	-0.218094	0.00945245
ALDH1B1	0.441051	0.00238803
ALDH1L2	-0.587211	0.000468044
ALYREF	-0.322176	0.00500439
ANP32B	-0.463188	6.68e-06
ANXA1	0.342261	6.77e-05
ANXA2	0.531293	1.97e-11
ANXA6	0.358093	0.000141477
AP2A1	0.296885	0.000857044
APOE	-0.735485	0.00389135
ARPC3	0.241952	0.0205581
ATOX1	0.604195	0.000103796
ATP2B4	0.502683	7.03e-08
ATP6AP1	0.352377	0.000270097
ATP6V1C2	-1.71453	0.0421457
AURKAIP1	0.208109	0.051477
B2M	-0.282595	0.0059708
BAG3	0.256828	0.0144305
BCL2L13	0.294863	0.0034795
BGN	-0.641934	0.0471547
BST1	-0.536096	0.042982
C1R	-2.04281	0.000968952
C1RL	1.86426	0.0198192
C1S	-0.881569	8.6e-17
CALD1	0.231501	0.00362676
CAMK2D	0.234693	0.00777587
CAMK2G	0.240227	0.0506325
CANX	-0.373728	0.0400458
CAP1	0.298293	0.00281764
CAPG	0.326366	0.00397802
CAPN2	0.22515	0.00720915
CAPNS1	0.168207	0.0433044
CAPZA2	0.204413	0.0306581
CAPZB	0.372682	9.39e-05
CBX3	-0.369578	0.00169902
CCL2	-0.498	0.0104416
CCT3	0.294635	0.00128314
CCT7	0.167809	0.0534674
CD151	0.202927	0.0124963
CD59	0.341401	8.18e-05
CD63	0.206703	0.0105505
CD81	0.33309	3.73e-05
CDC34	0.448729	6.06e-05
CDC37	0.41392	6.73e-07
CDC42	0.210398	0.0247719
CDH2	-0.426443	0.0069034
CDH6	-0.630193	1.21e-08
CDK1	-1.14608	1.14e-09
CFH	-0.639623	0.000645043
CFL1	0.240497	0.00672157
CFL2	0.353165	0.00142446
CHMP1A	0.230812	0.0255074
CKB	0.27227	0.0427508
CLIC4	0.182884	0.0444338
COL11A1	1.14867	6.87e-08
COL12A1	-1.11268	5.27e-22
COL14A1	-2.09258	7.07e-08
COL15A1	-2.15735	1.13e-17
COL18A1	-0.710582	1.5e-11
COL1A1	-0.89984	4.52e-17
COL3A1	-0.721019	3.73e-10
COL4A1	-0.885988	6.56e-20
COL4A2	-0.841803	5.43e-23
COL5A1	-0.771521	8.01e-12
COL5A2	-0.782612	4.96e-16
COL6A1	-0.90206	0.000993118
COL6A2	-0.845326	0.000247746
COL6A3	-1.12737	1.55e-22
COL7A1	-0.869774	1.27e-09
COMP	2.06233	0.0244671
COMT	0.329001	0.000995762
COPB1	0.174519	0.0470074
COPE	0.229275	0.0252536
CORO1B	0.370442	0.000175482
COTL1	0.473642	1.57e-08
CRIP2	0.323806	0.0145833
CSE1L	-0.262685	0.00654685
CSF1	-1.01065	3.02e-19
CSPG4	-0.409563	8.3e-05
CSRP1	0.276557	0.0160069
CSRP2	-0.331084	0.0309122
CST3	0.27897	0.00225863
CST4	2.21828	0.0360323
CSTB	0.409965	4.96e-05
CTHRC1	-0.859307	1.66e-17
CTNNA1	0.17915	0.0342424
CTSB	0.219862	0.0152922
CTSC	-0.463409	1.2e-05
CTSD	0.244205	0.0141957
CTSL	-0.252814	0.0082135
CXCL1	-3.15364	0.0138334
CXCL12	-0.985296	3.63e-05
CXCL8	-3.18108	0.0107205
CYB5R3	0.314702	0.000105315
CYFIP1	3.30143	2.02e-30
DARS2	-0.434207	0.00340727
DBN1	0.335569	0.000132968
DBNL	0.309533	0.000723903
DCN	-0.64945	0.0177995
DDB1	0.350094	4.22e-05
DDX39A	-0.565626	9.3e-06
DHFR	-1.03091	2.4e-11
DNAJB11	-0.437401	0.000893471
DOCK10	-0.602099	2.49e-06
DPYSL2	0.296498	0.00283271
DPYSL3	-0.608804	0.0319787
DSP	0.609506	0.00197171
DSTN	0.362561	0.000160978
DUT	-0.782611	2.13e-08
DYNC1LI2	0.286277	0.00178188
DYNLL1	0.243614	0.0230946
EEF1A1	0.242684	0.00124515
EEF1A1P5	0.2211	0.0141504
EEF2	0.293916	0.000392707
EFEMP1	-0.362504	3.39e-05
EGF	1.36907	0.0254728
EHD1	0.309942	0.000323267
EHD2	0.323656	0.000471507
EIF3F	0.31915	0.000914305
EIF3I	0.268787	0.0026212
EIF4EBP1	-0.32753	0.0443132
EIF4G2	-0.162257	0.0415774
EIF6	0.51241	7.62e-07
EMILIN1	-0.431479	1.24e-05
ENPP2	-0.99588	0.000358253
EPB41L2	-0.23596	0.0350637
EPB41L3	0.393309	0.000654986
ERCC6L	-1.32045	1.31e-06
ETHE1	0.517623	0.000616046
F3	-0.223246	0.0189109
FABP3	1.0668	0.0231253
FBL	-3.81928	0.0147641
FBLN1	-1.05538	1.98e-16
FBLN2	-0.736852	0.000460076
FBN1	-0.553938	9.63e-07
FBN2	-0.925226	6.62e-20
FBXL18	0.562208	3.2e-05
FDPS	0.488441	8.9e-05
FERMT2	-0.203285	0.0412624
FGF7	-0.764824	2.27e-07
FGFR1	-0.350681	6.3e-05
FHOD1	-0.270814	0.0470886
FKBP1A	0.559321	9.02e-08
FLNC	0.220478	0.0243147
FSTL1	-0.446666	2.49e-08
FUBP1	-0.504777	4.95e-07
FUS	-0.363494	6.02e-05
FYN	0.376848	0.0169104
G6PD	-0.42442	2.09e-06
GANAB	-0.215537	0.0227641
GAPDH	0.180465	0.0401087
GAS6	0.452167	7.22e-06
GBE1	0.325107	0.00281654
GDF15	0.417743	0.00144329
GDI1	0.310254	0.000660276
GLO1	0.216918	0.0347366
GM2A	0.545435	1.04e-05
GMFB	0.271138	0.00966168
GMPS	-0.339112	0.00418786
GNAI2	0.398868	1.34e-06
GNG12	0.311161	0.000441769
GOLM1	-0.330346	0.0152366
GPC1	-0.253265	0.00161052
GPX1	0.628371	2.6e-13
GRN	0.362529	2.65e-05
GSN	0.383855	1.48e-05
HADHA	0.40869	4.4e-06
HBD	-1.3988	0.0461248
HDGF	-0.254415	0.00424729
HGF	-0.881054	7.49e-11
HK2	-0.332139	0.00314305
HLA-A	-0.708073	0.0104181
HLA-C	0.839313	0.0232171
HMGA2	0.505063	3.01e-06
HMGB1	-0.838797	1.61e-19
HMGB3	-0.567799	0.000374058
HMGN2	-0.767518	3.58e-16
HNRNPA1	-0.394811	5.56e-06
HNRNPA2B1	-0.596291	5.48e-13
HNRNPA3	-0.309347	0.000336752
HNRNPAB	-0.379307	9.22e-05
HNRNPC	-0.248635	0.003472
HNRNPD	-0.447303	9.56e-06
HNRNPDL	-0.525986	1.82e-06
HNRNPH3	-0.561164	8.47e-08
HNRNPK	-0.171544	0.0393585
HNRNPM	-0.375306	1.12e-05
HNRNPU	-0.378303	1.54e-05
HSP90B1	-0.634501	9.84e-11
HSPA13	-0.354984	0.00232218
HSPA2	-0.747374	3.84e-06
HSPA5	-0.256768	0.00360639
HSPB1	0.264288	0.00395723
HTRA1	0.306739	0.0016442
ICAM1	-0.815227	4.65e-07
ICAM5	-0.342541	0.0449112
IDH1	0.366778	0.000504373
IFI35	-0.602749	0.0161862
IGFBP2	-0.814459	0.000270962
IGFBP3	-0.318454	0.00200609
IGFBP4	0.184852	0.0200621
IGFBP5	-0.760444	0.0448395
IGFBP6	0.214879	0.0475614
IL15	-0.714579	0.0362417
IL6ST	-0.375763	1.74e-05
ILF3	-0.324623	0.000701554
IPO9	-0.225798	0.035412
ISOC1	-0.482486	0.017724
ITGA2	-0.465691	1.88e-05
ITGAV	-0.624984	7.43e-11
JUP	0.534012	3.97e-05
KANK2	-0.182379	0.0430566
LAMA1	-0.569839	0.00026165
LAMB1	-0.331739	0.000517314
LARP7	-0.425051	0.023075
LGALS1	0.230435	0.00298596
LMAN1	-0.236044	0.00586064
LMNB1	-1.64729	2.29e-23
LMNB2	-0.549373	2.91e-10
LOX	0.335528	0.000110571
LOXL2	-0.34956	6.73e-05
LRBA	0.325876	0.00894366
LRP8	-0.601172	0.00177467
LRPPRC	0.235821	0.0144522
LRRC47	0.26483	0.0245496
LTA4H	0.375996	0.0025055
LTBP2	-0.235131	0.0491644
MAMDC2	0.841328	7.9e-07
MAN1A1	-0.605861	9.28e-07
MAN2B2	0.235104	0.0185172
MANF	-0.334538	0.0044233
MAP1B	0.387103	9.01e-05
MAP2	-2.21127	0.000429474
MAP4	0.316589	0.000153918
MAP4K4	-0.192644	0.0195458
MAT2A	-0.560232	1.33e-06
MATR3	-0.271737	0.00171421
MDH1	0.307901	0.00240754
MDH2	0.278099	0.00216133
MFAP4	-0.443462	0.00132846
MFGE8	0.341834	0.000255119
MINK1	0.308301	0.00135216
MMP10	-1.28052	0.0336748
MMP14	-0.218447	0.0212345
MMP19	-0.435431	0.0122686
MOXD1	-0.756796	3.66e-08
MSH2	-0.465754	0.0017286
MTHFD2	-0.547458	7.74e-05
MTPN	0.206347	0.0239214
MVD	0.477937	0.000284347
MVP	0.368622	2.35e-05
MXRA5	-0.626616	4.95e-05
MYH10	-0.350568	0.00130074
MYL12A	0.381684	0.000300765
MYL12B	0.204689	0.0296233
MYL6	0.287449	0.00114494
MYL9	0.389627	1.27e-06
MYO1B	-0.311002	0.000837186
NAGLU	0.342806	0.00567763
NAMPT	-0.519279	6.71e-05
NASP	-0.819034	1.62e-08
NCL	-0.303778	0.000184694
NDRG1	0.490512	2.39e-05
NEDD1	-0.582906	0.00037423
NID1	-1.0938	5.1e-23
NNMT	-0.725308	5.48e-07
NOMO1	2.81653	0.00232396
NOMO3	-2.54225	7.22e-12
NPC2	0.231587	0.0526786
NPEPPS	0.197139	0.0381557
NR3C1	-0.220028	0.0442275
NRG1	0.876663	6.18e-11
NSF	5.71643	0.00752359
NUFIP2	-0.192929	0.0500581
NUP155	-0.454718	0.00119221
NUP85	-0.366071	0.0262462
NUTF2	0.259259	0.0104002
OPTN	0.311824	0.000474452
PABPC1	0.244344	0.00297458
PAFAH1B2	0.226069	0.0397539
PAFAH2	0.338024	0.0411851
PAICS	-0.361227	0.000161006
PANK3	-0.284559	0.00977464
PARK7	0.191547	0.0341408
PARVA	0.208072	0.0186263
PCMT1	0.251174	0.0309057
PCNA	-0.270495	0.0174757
PCOLCE	-0.724924	1.52e-09
PDIA3	-0.180324	0.0405342
PDIA4	-0.534388	3.99e-08
PDIA6	-0.219243	0.014817
PEA15	0.496286	2.07e-08
PEBP1	0.315006	0.000465171
PFDN1	0.245814	0.0385769
PFKP	-0.43982	2.01e-06
PFN1	0.204956	0.0163417
PFN2	0.322095	0.000202401
PGAM1	0.275906	0.00577501
PGD	-0.399554	2.41e-05
PGLS	0.270501	0.0347248
PHB	0.203182	0.0497974
PHC2	-0.214155	0.0245989
PHGDH	-1.29146	2e-14
PHPT1	0.382857	0.00164628
PIN1	0.409882	0.000116438
PKM	0.167176	0.0384434
PLAT	-0.204724	0.022811
PLAU	-0.362845	0.000319302
PLAUR	-0.329169	0.00600859
PLIN3	0.424551	1.11e-06
PLOD1	0.211674	0.0128867
POSTN	-1.62182	9.27e-16
PPFIBP1	0.274309	0.012619
PPIA	0.257105	0.00219356
PPIB	-0.193726	0.0393998
PPP2R1A	0.406426	2.55e-06
PPT1	-0.343792	0.0103733
PRDX2	0.336746	0.000799004
PRDX4	0.220079	0.0337514
PRDX5	0.35701	0.000559221
PRDX6	0.287523	0.000338121
PRPF19	-0.230136	0.0393049
PRPF38A	-0.330009	0.0397457
PRPS2	-0.347264	0.0397434
PSAP	0.309073	0.000152298
PSMA3	-0.305262	0.00792289
PSMB4	0.201529	0.0320996
PSMB6	0.282255	0.00684744
PSMD2	0.26173	0.00316475
PSMD8	0.223412	0.0263284
PTBP1	-0.322474	0.000309142
PTGES2	0.270051	0.0233549
PTGR1	-0.236668	0.0307945
PTGS1	-0.353116	0.000227456
PTK7	-0.228521	0.0201764
PTPN13	0.224936	0.0241813
PUM2	-0.240906	0.0220195
PVR	0.222737	0.0153856
PXDN	-0.333897	2.45e-05
PYGB	0.520678	2.07e-09
QPRT	1.31107	4.92e-25
RAB11A	0.42339	0.000279534
RAB1A	0.185936	0.0399425
RAB1B	0.331146	0.000524463
RAB2B	0.377837	0.0194935
RAB32	0.424659	7.92e-05
RAB5B	0.454108	3.14e-06
RACGAP1	-0.818551	2.08e-11
RAD23B	0.305355	0.00118715
RANBP1	-0.229399	0.0295501
RB1	-0.241251	0.0399738
RBM7	-0.460987	0.00317438
RBMX	-0.473009	1.36e-06
RCN3	-0.269207	0.052591
REXO2	0.378499	0.000328156
RHOA	0.190442	0.0474385
RHOC	0.378585	1.54e-05
RICTOR	-0.377152	0.0118567
RNH1	-0.961859	0.0144347
RPL10	0.159962	0.0472544
RPL13	0.176572	0.0270054
RPL13A	0.329223	2.49e-05
RPL14	0.167591	0.0428738
RPL15	0.259889	0.00106432
RPL18	0.294722	0.000600414
RPL18A	0.26287	0.00181252
RPL21	0.209088	0.0188569
RPL22	0.248478	0.0151587
RPL27	0.307817	0.00024266
RPL27A	0.17723	0.0362285
RPL31	0.221624	0.0150681
RPL35	0.213613	0.0159581
RPL36	0.311991	0.00109857
RPL36A	-0.920297	0.0388898
RPL4	0.164223	0.0378728
RPL6	0.155471	0.0530884
RPL8	0.240525	0.00238488
RPLP1	0.247786	0.00303177
RPLP2	0.174243	0.0491558
RPS11	0.205847	0.0155971
RPS12	0.200309	0.0165511
RPS13	0.214784	0.0187797
RPS14	0.273612	0.00104506
RPS16	0.191918	0.0254374
RPS19	0.229967	0.0052174
RPS21	0.207179	0.0464678
RPS26	0.335195	0.000568184
RPS27L	0.288679	0.00736517
RPS28	0.346965	0.0010692
RPS29	0.299914	0.00598503
RPS3	0.183847	0.0238421
RPS5	0.217272	0.00988622
RPS9	-1.56712	0.00252193
RPSA	0.157307	0.0477033
RRBP1	-0.31254	0.000645118
RRM2	-1.10275	1.13e-24
RRM2B	0.558462	1.66e-07
S100A10	0.17828	0.0472029
S100A11	0.375963	6.83e-05
S100A4	0.401485	0.00623035
S100A6	0.333497	6.4e-05
SCRN1	0.190369	0.0378014
SDC4	-0.414103	0.000203783
SDCBP	0.270308	0.00458
SDF4	0.165166	0.0511097
SEPTIN11	0.203258	0.026025
SEPTIN9	0.159755	0.0527528
SERPINB2	1.80424	1.68e-12
SERPINF1	-0.726277	1.44e-07
SERPINH1	-0.716983	7.63e-17
SET	-0.372834	1.57e-05
SF3B3	-0.259959	0.008031
SFPQ	-0.437369	1.16e-06
SH3BGRL3	0.431133	2.65e-06
SHCBP1	-1.13414	4.81e-17
SIL1	0.317725	0.011398
SLC1A5	-0.566581	2.51e-07
SLC2A1	-0.419739	8.18e-06
SLC39A14	-0.290763	0.0128344
SLC3A2	-0.914777	5.25e-18
SLK	-0.375694	0.00241413
SMPD1	0.332859	0.000452813
SMTN	0.295989	0.00706585
SNRNP200	-0.208337	0.0245719
SNRPG	-0.380135	0.0438294
SNX18	-0.361523	0.00137654
SOD1	0.223817	0.0328306
SOD3	-0.617709	0.00349123
SORD	0.376954	0.0224943
SPARC	-0.201816	0.0274884
SPTAN1	0.273047	0.00361029
SPTBN1	0.266952	0.00363315
SQSTM1	-1.37934	4.68e-21
SRRT	-0.269236	0.00690782
SSB	-0.340587	0.00119863
SSBP1	-0.493357	0.0224282
ST13	0.233103	0.00908136
STAT1	-0.290242	0.000894705
STC2	0.267749	0.0013704
STIM2	-0.535228	0.000149357
STMN1	-0.203992	0.0287236
STOM	-0.180862	0.0400161
SYNCRIP	-0.271401	0.0021059
SYNPO	0.364797	0.000203689
TAGLN	0.300763	0.000133968
TALDO1	-0.257798	0.0136299
TBCB	0.410647	9.84e-05
TBXAS1	-0.928097	1.26e-07
TFG	0.226024	0.0204055
TGFB1	-0.442733	9.73e-05
TGFBI	-0.235271	0.0205997
THBS1	-0.446031	4.5e-05
THBS2	-0.419828	0.0322769
TIMP1	0.414032	2.96e-05
TIMP2	0.162647	0.0432801
TKT	-0.454916	4.44e-07
TMEM259	0.191974	0.0361169
TNC	-0.800369	0.00150007
TNFRSF10C	0.759282	0.0102904
TNFRSF11B	-0.996355	1.18e-21
TNFRSF1A	-0.221612	0.0135987
TPBG	-1.17908	0.00221001
TPD52L2	0.279206	0.00212231
TPI1	0.214467	0.0216142
TPM2	0.434028	2.76e-08
TPM4	-0.228103	0.0119644
TRRAP	-0.215069	0.0515432
TTYH3	-0.276794	0.0010407
TUBA1A	0.537865	6.45e-12
TUBA1B	-0.246434	0.00529327
TUBB2A	0.649804	1.1e-10
TUBB2B	0.535625	0.0105106
TUBB6	0.332983	0.000173402
TUFM	0.261119	0.00474962
TXNDC17	0.502269	6.52e-05
TXNRD1	-0.693006	0.00506137
TYMS	-0.956868	7.47e-10
UBA1	0.207451	0.013868
UBA52	0.337542	0.000909304
UBB	0.244922	0.00476273
UBE2V2	-0.285462	0.0313661
UCHL1	0.456562	2.63e-07
UGDH	-0.382885	0.000339238
USP5	0.281888	0.00569292
UTRN	-0.239973	0.0188574
VAMP3	0.525424	1.15e-07
VAT1	0.796646	4.75e-21
VEGFA	-0.386106	0.00517226
VPS39	0.23917	0.0166307
XPO1	-0.240132	0.015216
YWHAG	0.250141	0.0140862
ZNF207	-0.249918	0.010994

### Sheet: PMDS D4
Genes	Log2 fold change	p value
A2M	-1.32795	9.03e-15
ACBD3	0.276743	0.00249525
ACO2	0.281986	0.00548025
ACOT7	0.387722	0.000102912
ACTG1	-0.292018	0.000995792
ACTR1A	0.312161	0.00152667
ACTR3	-0.178114	0.0493076
AEBP1	-0.981206	1.08e-12
AHCY	0.334751	0.000499217
AIMP1	-0.251431	0.0342809
AKAP12	-0.332264	0.00242858
AKR1C1	-0.440943	0.0136582
ALDH1B1	0.24238	0.0533439
ALYREF	-0.587751	9.08e-08
ANP32B	-0.557283	1.14e-08
ANPEP	-0.319006	0.00068914
ANXA2	0.369901	9.5e-06
ANXA3	0.423305	0.0271089
ANXA6	0.244268	0.00582706
AP2A1	0.273862	0.00114437
API5	-0.228018	0.0173602
APOD	3.46412	0.0157687
APP	0.268976	0.00108737
AREG	-1.44819	0.00797506
ARPC5	-0.17515	0.0516322
ASCC3	0.222991	0.00889517
ASPH	-0.16111	0.0291282
ATOX1	0.511475	0.00084536
ATP2B4	0.440432	3.31e-07
ATP6AP1	0.4697	3.97e-07
ATP6AP2	0.236158	0.00557915
ATP6V1C2	-1.62944	0.0361722
B2M	-0.259178	0.00517855
BAG3	0.26545	0.00339239
BCAT1	0.206126	0.00738364
BCL2L13	0.325262	0.000649885
BGN	-0.894775	0.00584896
C1R	-1.18964	0.0188376
C1S	-0.414609	0.000406739
CAMK2D	0.280827	0.000926976
CAMK2G	0.256779	0.0261497
CAPG	0.242289	0.0226192
CAPZB	0.229067	0.0113282
CBR3	-0.859597	0.0275144
CBWD3	-0.959605	0.0142128
CBX3	-0.509161	3.06e-07
CCT2	-0.167537	0.0508566
CCT5	-0.36704	5.96e-05
CCT6A	-0.221452	0.00888705
CD109	-0.247827	0.00599895
CD248	0.227037	0.0135413
CD59	0.204785	0.00721682
CD63	0.197181	0.00900542
CD81	0.303062	0.000105081
CDC34	0.410204	0.000133573
CDC37	0.289968	0.000914188
CDH2	-0.944515	3.76e-12
CDH6	-0.558885	2e-08
CDK1	-2.00131	2.15e-26
CFH	-0.555048	0.000608337
CKAP4	0.220943	0.008733
CMTM6	-0.286169	0.00492229
COL11A1	1.64732	2.05e-16
COL12A1	-0.821755	0.00016216
COL14A1	-1.08037	0.00137026
COL15A1	-2.23538	1.38e-19
COL18A1	-0.54289	5.47e-07
COL1A1	-0.538687	1.06e-07
COL3A1	-0.277077	0.00695167
COL4A1	-0.749887	4.51e-19
COL4A2	-0.773994	1.04e-24
COL5A1	-0.3401	0.00175839
COL5A2	-0.434237	8.95e-09
COL6A1	-0.608969	0.0314798
COL6A2	-0.659913	0.00690191
COL6A3	-0.843446	0.000773829
COL7A1	-0.529436	4.07e-05
COLGALT1	-0.213745	0.0144493
COMT	0.332362	0.000343463
COPA	0.153187	0.0500862
COPE	0.298508	0.00233718
CORO1B	0.278239	0.00282237
CORO1C	-0.186226	0.0232837
COTL1	0.290156	0.000419843
CPQ	0.318423	0.0173585
CSE1L	-0.478001	2.05e-07
CSF1	-0.607115	5.25e-08
CSPG4	-0.403732	6.02e-05
CSRP2	-0.487569	0.00154671
CST3	0.268097	0.00122464
CSTB	0.340459	0.000268153
CTHRC1	-0.812113	9.85e-15
CTPS1	-0.526457	4.7e-06
CTSA	0.258219	0.00277032
CTSC	-0.31107	0.000442341
CTSD	0.274827	0.00293386
CTSL	-0.252044	0.00416155
CTSZ	0.176288	0.0457649
CTTNBP2NL	0.215485	0.0223412
CXCL12	-1.12379	3.25e-08
CXCL5	-2.73179	0.0159027
CYB5R3	0.382356	7.01e-07
CYFIP2	0.580193	0.00130796
DARS2	-0.693891	1.11e-06
DBN1	0.277111	0.00138099
DBNL	0.241222	0.00492598
DCN	-0.302053	0.00294833
DDB1	0.352712	7.37e-06
DDX39A	-0.914698	2.06e-13
DHFR	-1.33507	1.1e-19
DNAJB11	-0.355365	0.00179199
DOCK10	-0.713101	2.22e-08
DPP4	0.690048	2.1e-12
DPYSL2	0.507648	3.84e-08
DPYSL3	-0.718195	0.00893214
DSP	0.722674	5.91e-05
DST	0.304462	0.000174432
DSTN	0.165927	0.0463814
DUT	-1.01786	6.98e-14
DYNC1H1	0.226481	0.0357265
DYNC1LI2	0.412566	9.94e-07
EEF1A1	0.191957	0.00611869
EEF1A1P5	0.170613	0.0397904
EEF1B2	-5.34706	2.89e-45
EEF2	0.240482	0.00183482
EFNB1	0.230813	0.0266139
EHD1	0.285084	0.00227677
EHD2	0.362795	3.57e-05
EIF3F	0.276967	0.00165234
EIF4EBP1	-0.535794	0.000705094
EIF4G2	-0.231431	0.00126113
EIF5A2	0.27593	0.0389792
EIF6	0.517979	3.09e-07
ELAVL1	-0.1972	0.0492636
EMILIN1	-0.422147	6.09e-06
ENO1	-0.459886	1.07e-08
ENPP2	-0.675171	0.0083901
EPB41L3	0.222995	0.0346006
ERCC6L	-1.85697	4.16e-13
ESYT1	-0.205379	0.0310054
ETHE1	0.305351	0.0400604
EZR	-0.295773	0.00454911
FABP3	1.31297	0.00312739
FABP5	-0.699194	0.00186101
FAM3C	0.189629	0.038948
FAS	0.25861	0.0179453
FBL	-4.84767	0.00150171
FBLN1	-0.894961	1.49e-13
FBLN2	-0.377126	0.047998
FBN1	-0.370037	0.000645393
FBN2	-0.526039	2.65e-07
FBXL18	0.467479	0.000418822
FDPS	0.536229	6.7e-06
FERMT2	-0.234045	0.00798259
FGF7	-0.413531	0.000851387
FGFR1	-0.208644	0.0100543
FGFR3	-1.52195	0.0361156
FHL2	0.173255	0.030555
FHOD1	-0.287041	0.0188061
FKBP1A	0.299691	0.0014556
FLNA	-0.29476	0.000574796
FSTL1	-0.212841	0.00387638
FUBP1	-0.505907	1.31e-07
FUS	-0.678865	4.13e-16
FYN	0.619502	1.32e-05
G3BP1	-0.201948	0.0184111
G6PD	-0.383167	4.8e-06
GALNT2	0.240052	0.00313724
GALNT5	0.486357	6.89e-10
GANAB	-0.186001	0.0419527
GAS6	0.570417	3.08e-10
GDF15	0.781435	5.36e-11
GDI1	0.235691	0.0052478
GGCT	-0.536873	0.0450002
GGH	-0.573767	7.13e-05
GM2A	0.598203	1.56e-07
GMFB	0.264979	0.0064975
GMPS	-0.432552	5.88e-05
GNAI2	0.350845	1.17e-05
GNG12	0.295653	0.000338051
GNPTG	0.268261	0.0298817
GNS	0.203684	0.0164368
GOLGB1	0.210911	0.0264154
GOLM1	-0.306441	0.0088934
GPC1	-0.175729	0.0224336
GPI	-0.216713	0.0317078
GPX1	0.583841	1.04e-12
GREM2	-1.38312	0.0403678
GRN	0.450301	3.26e-08
GSN	0.37209	1.52e-05
GSPT1	-0.16707	0.0432904
GSTP1	0.184522	0.0212807
HADHA	0.365071	9.09e-06
HBD	-1.97081	0.00520572
HDGF	-0.451083	2.46e-08
HEXB	0.235822	0.00605552
HGF	-0.524809	1.34e-06
HK2	-0.315092	0.00243905
HLA-A	-0.722777	0.00575153
HLA-B	-3.45632	0.0432414
HMGA1	-0.341277	5.29e-05
HMGB1	-1.00396	4.68e-32
HMGB3	-0.643887	1.73e-05
HMGN2	-0.995809	8.92e-31
HNRNPA1	-0.598076	1.29e-13
HNRNPA2B1	-0.674126	3.75e-18
HNRNPA3	-0.37974	2.13e-06
HNRNPAB	-0.536992	2.56e-08
HNRNPC	-0.224158	0.00470191
HNRNPD	-0.607425	1.2e-10
HNRNPDL	-0.495895	6.39e-07
HNRNPH1	-0.605991	0.000231342
HNRNPH3	-0.690223	9.48e-12
HNRNPK	-0.255898	0.000690129
HNRNPM	-0.643505	6.98e-14
HNRNPU	-0.388491	2.1e-06
HSP90AA1	-0.155937	0.0411126
HSP90AB1	-0.29497	0.000280109
HSP90B1	-0.528764	1.74e-11
HSPA13	-0.436249	6.08e-05
HSPA2	-0.750596	7.38e-07
HSPA5	-0.359715	1.76e-05
HSPA9	-0.205147	0.0108439
HSPD1	-0.408423	3.6e-07
HSPE1	-0.345304	0.0275535
HSPH1	-0.177337	0.0443318
HTRA1	0.283888	0.00106465
IDH1	0.311277	0.00184035
IFI35	-0.77506	0.00177443
IGF2R	0.221578	0.0178659
IGFBP2	-0.648303	0.00180295
IGFBP4	0.372061	1.17e-06
IL6ST	-0.221356	0.00543576
ILF3	-0.451454	1.58e-07
IPO9	-0.403908	6.4e-05
IRS2	0.245105	0.0387332
ITGA2	-0.725691	1.83e-15
ITGA3	-0.243953	0.0140285
ITGA5	-0.190127	0.0188237
ITGAV	-0.513927	5.49e-10
ITGB1	0.150154	0.036716
ITM2B	0.180466	0.0402184
JUP	0.656423	1.63e-08
KANK2	-0.160604	0.0460057
KHSRP	-0.25194	0.00213106
KIAA0930	0.21822	0.0257263
KITLG	0.34735	0.000804446
LACTB	0.310243	0.00183498
LAMA1	-0.494483	0.000630522
LAMA4	0.355067	7.28e-05
LGALS3BP	0.284008	0.000945485
LIMA1	-0.168368	0.0527973
LMAN1	-0.16275	0.041197
LMNA	-0.193107	0.0181047
LMNB1	-2.19069	2.13e-43
LMNB2	-0.725318	7.81e-18
LOX	0.571225	3.7e-14
LRBA	0.293445	0.0131226
LRP8	-0.620194	0.000597848
LRRC59	-0.261774	0.00300558
LSM3	-0.431698	0.00318436
LTA4H	0.295694	0.0102403
LTBP2	-0.424337	4.39e-05
LUM	0.230737	0.037982
MACF1	0.239059	0.00230537
MAMDC2	0.878944	6.28e-10
MAN1A1	-0.343223	0.00562975
MAN2B2	0.442789	2.1e-06
MANF	-0.518064	3.16e-06
MAP1B	0.371903	2.66e-05
MAP2	-1.78936	0.002556
MAP4	0.33761	9.37e-06
MAP4K4	-0.219505	0.00529889
MAT2A	-0.61166	1.39e-08
MATR3	-0.283155	0.000440066
MDH2	0.210073	0.0194516
MFGE8	0.552837	3.15e-13
MINK1	0.376027	3.09e-05
MMP10	-2.30878	0.000283722
MMP14	-0.277443	0.000253569
MMP19	-0.309745	0.0382172
MMP2	-0.193641	0.0205046
MOXD1	-0.653808	6.22e-07
MRTO4	-0.342436	0.00334141
MSH2	-0.520846	0.000132482
MT1E	-0.606684	5.26e-05
MT2A	-0.475756	4.02e-05
MTHFD2	-0.460674	0.000497923
MVD	0.6417	7.67e-08
MVP	0.277289	0.000972938
MXRA5	-0.444823	0.00212868
MYDGF	0.169767	0.044124
MYH10	-0.318017	0.00196971
MYL12A	0.206499	0.0377426
MYL9	0.407694	2.41e-07
NAGLU	0.40123	0.000458003
NAMPT	-0.341126	0.00523785
NAP1L1	-0.161701	0.0409867
NASP	-0.965679	3.65e-13
NCL	-0.365543	1.97e-06
NCSTN	0.245438	0.0107286
NDRG1	0.571824	2.12e-07
NEDD1	-0.541294	0.000394186
NID1	-1.01386	1.98e-22
NOP14	-0.237019	0.0367071
NPC2	0.437488	5.27e-05
NPM1	-0.259206	0.000635497
NR3C1	-0.322481	0.00103591
NRG1	0.738293	6.34e-09
NSF	6.28048	0.0021092
NT5E	-0.197009	0.014263
NUDC	-0.241329	0.0102994
NUP155	-0.592162	1.17e-05
NUP85	-0.518704	0.00192149
OPTN	0.470231	1.35e-08
OS9	0.182573	0.0487054
P4HA1	0.193842	0.0285777
PA2G4	-0.328877	0.000667157
PABPC1	0.149465	0.0454915
PAICS	-0.64192	9.17e-13
PAM	0.376296	1.4e-06
PCBP2	-0.198142	0.0242325
PCNA	-0.406941	8.42e-05
PCOLCE	-0.730868	1.53e-09
PDIA3	-0.186463	0.0251845
PDIA4	-0.51074	1.25e-08
PDIA6	-0.279999	0.000792751
PDLIM7	-0.17309	0.0328024
PEA15	0.55032	6.33e-11
PEBP1	0.310533	0.000196815
PFKP	-0.749948	1.45e-18
PFN2	0.243075	0.00242902
PGD	-0.231845	0.00755645
PHC2	-0.183506	0.045197
PHGDH	-1.25231	4.54e-15
PHPT1	0.493936	2.7e-06
PIN1	0.292341	0.00299504
PLAT	-0.351437	4.65e-05
PLAU	-0.32202	0.00162732
PLAUR	-0.567033	5.53e-08
PLIN3	0.31333	0.000178332
PLOD1	0.250272	0.00225393
PLOD2	0.184057	0.0337791
PLS3	-0.208657	0.0222175
PNP	-0.629916	0.00312348
PON2	0.345955	0.000982052
POSTN	-1.10417	8.05e-10
PPAT	-0.383602	0.0194873
PPIB	-0.178577	0.0498066
PPIH	-0.552584	0.0300464
PPP1CA	-0.231355	0.0234966
PPP1CC	-0.307767	0.000787667
PPP1R14B	-0.514133	1.45e-08
PPP2R1A	0.344003	5e-05
PPT1	-0.492064	3.23e-05
PRDX2	0.272218	0.00660964
PRDX5	0.416128	2.03e-06
PRDX6	0.458912	2.41e-09
PRKAG2	0.274009	0.0280978
PRPF19	-0.330583	0.00147145
PRPF38A	-0.427189	0.00439253
PRPS2	-0.659018	5.81e-05
PRSS23	0.469062	7.06e-07
PSAP	0.455557	2.21e-09
PSMA3	-0.391393	0.000286701
PSMA4	-0.294177	0.00308806
PSMA5	-0.234677	0.0314951
PSMA7	-0.180158	0.0401364
PSMC6	-0.239188	0.0251425
PSMD6	-0.20279	0.0486935
PTBP1	-0.43497	5.23e-08
PTGES3	-0.38089	3.81e-06
PTGS1	-0.378365	2.51e-05
PTMS	-0.573578	1.14e-08
PTPN13	0.329315	0.00054259
PUM2	-0.207427	0.0310302
PVR	0.440174	3.61e-07
PXDN	-0.247216	0.000640837
PYGB	0.354569	7.33e-05
QPRT	1.59296	2.16e-44
QSOX1	0.521295	0.0137831
RAB11A	0.310612	0.00287634
RAB1A	0.182073	0.024419
RAB32	0.493465	7.59e-07
RAB33B	0.43512	0.0426051
RAB38	-1.29966	0.0341268
RAB5A	0.227325	0.03852
RAB5B	0.408927	1.88e-06
RACGAP1	-1.51102	1.14e-34
RAD23B	0.400484	6.97e-06
RANBP1	-0.471665	9.88e-07
RB1	-0.235137	0.0382158
RBM7	-0.583198	7.91e-05
RBMX	-0.651013	3.86e-12
RCN3	-0.528158	0.000108815
REXO2	0.350311	0.000332909
RHOC	0.288106	0.00134486
RICTOR	-0.351956	0.0114397
RPL13A	0.211257	0.00339393
RPL15	0.202977	0.0057531
RPL18	0.177712	0.0230935
RPL18A	0.180061	0.0211941
RPL21	0.162572	0.0539371
RPL22	0.285067	0.00268843
RPL27	0.188932	0.0164473
RPL36	0.185518	0.0374338
RPL36A	-0.970279	0.0198509
RPL8	0.145444	0.0451614
RPLP1	0.158393	0.051219
RPS12	0.159071	0.0442846
RPS14	0.190957	0.0159403
RPS19	0.283632	0.000205251
RPS27L	0.288093	0.00473322
RPS28	0.352754	0.000580178
RPS29	0.196008	0.0428715
RPS9	-1.94514	0.0439781
RRM2	-1.9515	6.75e-71
RRM2B	0.618951	4.31e-09
RUVBL1	-0.227718	0.0374284
RUVBL2	-0.270672	0.0131958
S100A11	0.23302	0.00628791
S100A6	0.195719	0.0111
SAMD4A	0.243179	0.00469278
SDC4	-0.248074	0.0189296
SDCBP	0.231362	0.00762083
SDF4	0.218228	0.00544772
SEPTIN11	0.198529	0.0114219
SERBP1	-0.266425	0.000779509
SERPINB2	1.55561	2.12e-10
SERPINF1	-0.509221	3.24e-05
SERPING1	0.59537	0.00264665
SERPINH1	-0.632744	1.69e-15
SET	-0.5043	2.14e-10
SF3B3	-0.368486	6.72e-05
SFPQ	-0.599714	1.3e-12
SH3BGRL	0.283655	0.00405788
SH3BGRL3	0.274224	0.000740921
SH3GL1	-0.244095	0.00743548
SHCBP1	-1.78092	6.4e-40
SIL1	0.49708	1.45e-05
SLC1A5	-0.432062	2.19e-05
SLC25A5	-0.317698	0.000532306
SLC25A6	-3.32814	0.0526838
SLC2A1	-0.192567	0.0271359
SLC39A14	-0.378246	0.000443142
SLC3A2	-0.705613	5.34e-14
SLK	-0.294958	0.00369942
SMPD1	0.392395	1.1e-05
SMS	-0.334307	9.51e-05
SNRNP200	-0.236279	0.0062287
SNRPG	-0.562044	0.000890141
SNX18	-0.394834	0.000107352
SPIN1	-0.41576	5.63e-06
SPTAN1	0.296629	0.000853482
SPTBN1	0.337376	0.00020988
SQSTM1	-3.62645	4.17e-15
SRRT	-0.341872	0.000357011
SSB	-0.235775	0.0124743
ST13	0.199816	0.0156722
STC2	0.63284	8.08e-16
STIM2	-0.478744	0.000274659
STMN1	-0.630682	4.59e-13
STOM	0.237815	0.00696543
SUMO2	-0.274382	0.0252765
SYNCRIP	-0.426841	3.26e-07
SYNPO	0.48814	7.4e-08
TAGLN2	-0.396396	2.26e-06
TALDO1	-0.409053	2.37e-05
TBCB	0.292219	0.00314824
TBXAS1	-0.697993	3.32e-05
TCP1	-0.176668	0.0291566
TFG	0.226252	0.0120122
TGFB1	-0.720833	9.21e-13
TGFBI	-0.430548	1.58e-07
THBS1	-0.355666	0.000311375
THBS2	-0.446111	0.0140743
THY1	0.174196	0.0180438
TIMP2	0.209372	0.00550054
TKT	-0.382535	9.76e-07
TMEM259	0.289849	0.000776031
TNC	-0.938673	0.000126133
TNFRSF10C	0.886944	0.00165391
TNFRSF11B	-0.862242	2.6e-19
TNFRSF1B	-0.330226	0.0287676
TNIK	0.301987	0.0529515
TOMM34	-0.404288	0.000568737
TOR1AIP1	0.202187	0.0508535
TPD52L2	0.200686	0.0202765
TPM2	0.326183	1.7e-05
TPM4	-0.420182	1.03e-08
TRHDE	-0.2444	0.013658
TRRAP	-0.264975	0.0097822
TTYH3	-0.203827	0.010302
TUBA1A	0.552984	1.05e-12
TUBA1B	-0.52037	4.35e-09
TUBA1C	-0.274373	0.00255486
TUBB2A	0.717375	1.12e-10
TUBB2B	0.686579	0.000315486
TUBB4B	-0.226105	0.0136189
TXLNA	0.221391	0.0107332
TXLNG	-0.365393	0.0189448
TXN	-0.279879	0.0176707
TXNDC17	0.454551	9.89e-05
TXNRD1	-0.496765	0.0373872
TYMS	-1.28679	1.67e-17
UBA52	0.288639	0.00343436
UBE2N	-0.249034	0.018806
UBE2V2	-0.27798	0.0246834
UCHL1	0.419727	4.25e-07
UFM1	0.315288	0.00160589
UGDH	-0.452424	5.07e-06
VAMP3	0.414981	5.28e-06
VASP	-0.35741	0.00026169
VAT1	0.817511	3.6e-25
VEGFA	-0.280047	0.0302378
VEGFC	-0.541204	2.69e-06
VPS39	0.280428	0.00241073
WDR37	0.275079	0.0266862
XPO1	-0.324892	0.00034606
YEATS4	-0.711018	0.0158123
YWHAH	-0.255983	0.0160568
ZNF207	-0.317784	0.000507129

### Sheet: PMDS D6
Genes	Log2 fold change	p value
AAMDC	0.515548	0.0480914
ABCF1	7.89234	0.0336681
ABR	1.95399	9.5e-06
ACO1	-0.286739	0.0139308
ACOT7	0.415913	0.000816415
ACSL4	-0.338057	0.00277609
ACTA2	-0.302641	0.0180017
ACTG1	-0.369574	0.00342634
ACTN1	-0.228609	0.0450225
ACTR1A	0.316956	0.00952333
ACTR2	-0.314098	0.0062635
AEBP1	-0.839506	3.93e-06
AIMP1	-0.331713	0.0256175
AKAP12	-0.452114	0.00082102
ALDH1L2	-0.339673	0.0526787
ALYREF	-0.775477	2.76e-08
ANP32B	-0.664316	1.44e-07
ANPEP	-0.289528	0.0299829
AP2A1	0.294473	0.00876656
API5	-0.367162	0.00378532
APOD	3.70436	0.0114527
APP	0.323311	0.00385682
ATIC	-0.268552	0.0439073
ATOX1	0.63369	0.000436824
ATP2B4	0.384484	0.000278874
ATP6AP1	0.625027	1.4e-07
ATP6AP2	0.416859	0.000265008
BAG3	0.25421	0.035556
BCL2L13	0.243492	0.0486744
BGN	-0.840991	0.0449094
BMS1	-0.525579	0.0001031
BSG	0.275637	0.022202
C1R	-1.08502	0.0542076
CAMK2B	3.48059	0.000398722
CAMK2G	0.342534	0.0155442
CBX3	-0.641654	1.22e-06
CCL2	0.482612	0.0161423
CCT2	-0.423474	0.000211256
CCT5	-0.402709	0.00116123
CCT6A	-0.312655	0.00561357
CD44	0.214324	0.0401019
CD59	0.350575	0.00118221
CD63	0.39603	0.000605807
CD81	0.492561	2.86e-05
CD99	-0.606448	0.000284649
CDC34	0.450575	0.000542775
CDC37	0.303392	0.00604382
CDH2	-1.25548	6.23e-13
CDH6	-0.312469	0.0134645
CDK1	-2.3338	5.71e-24
CDS2	0.4392	0.000920367
CDV3	-0.279003	0.024669
CFH	-0.512213	0.00485241
CKAP4	0.292492	0.00993479
CKB	0.462314	0.0029068
CLIC6	-3.14772	0.0349052
CNN2	-0.373739	0.000509354
COL12A1	-0.712448	9.94e-08
COL14A1	-0.731487	0.0204302
COL15A1	-1.88904	2.24e-09
COL18A1	-0.385119	0.00351032
COL1A1	-0.418964	0.00114853
COL3A1	-0.280435	0.0293804
COL4A1	-0.910909	2.5e-16
COL4A2	-0.832569	1.78e-14
COL5A1	-0.375652	0.00463742
COL5A2	-0.356507	0.00113371
COL6A3	-0.96261	6e-13
COL7A1	-0.406139	0.00542626
COMP	2.72612	0.00104755
COMT	0.451615	0.000233229
COPE	0.336132	0.0085429
CORO1B	0.309218	0.0136178
CORO1C	-0.340723	0.00163386
CPQ	0.525194	0.00158922
CPTP	0.31958	0.0301151
CSE1L	-0.541146	9.89e-06
CSF1	-0.455551	0.00214181
CSPG4	-0.377514	0.00249067
CSRP2	-0.618659	0.000399197
CST3	0.507001	0.000123748
CSTB	0.364912	0.00308026
CTPS1	-0.392969	0.0132576
CTSA	0.301232	0.0136442
CTSB	0.290747	0.0410658
CTSC	-0.556215	1.64e-06
CTSD	0.495632	0.000167173
CXCL12	-1.46725	1.35e-09
CXCL5	-4.15122	0.00851063
CYB5R3	0.450445	3.55e-05
CYFIP2	0.466994	0.0265927
DAG1	0.344312	0.00333553
DARS2	-0.756329	1.15e-05
DBI	-0.271312	0.05404
DDAH1	0.286735	0.0103376
DDB1	0.287476	0.00777365
DDX39A	-0.964569	2.84e-10
DHFR	-1.5118	8.08e-15
DNAJB11	-0.356797	0.012437
DOCK10	-0.59568	5e-05
DPP4	0.829054	1.9e-09
DPP7	0.338456	0.0106092
DPYSL3	-0.871759	1.11e-07
DSP	0.862536	2.35e-05
DSTN	0.228561	0.0366297
DUT	-0.971037	2.21e-09
DYNC1LI2	0.282937	0.0269649
ECD	-0.343303	0.0334915
EEF1B2	-5.03374	6.27e-182
EGFR	-0.256718	0.0409381
EIF2S1	-0.253965	0.0360112
EIF4EBP1	-0.564116	0.00333358
EIF4G2	-0.247465	0.0188609
EIF6	0.284084	0.0260358
ELAVL1	-0.260651	0.0368799
EMILIN1	-0.338532	0.00898912
ENO1	-0.418505	0.000544491
ENPP2	-0.988602	0.000844267
EPB41L2	-0.640906	1.2e-06
ERCC6L	-2.27349	2.22e-11
EREG	0.631412	0.00174202
ESYT1	-0.232346	0.0477874
EZR	-0.667922	2.93e-08
FABP3	1.10404	0.0244299
FABP5	-0.60325	0.0175758
FBL	-3.36116	0.0302706
FBLN1	-0.75415	0.0402413
FBN1	-0.449002	0.00138757
FBN2	-0.917415	5.49e-10
FBXL18	0.368929	0.0107594
FDPS	0.299206	0.0484197
FERMT2	-0.581079	7.11e-07
FGF7	-0.424304	0.00809269
FGFR1	-0.253041	0.0309863
FKBP1A	0.455785	9.71e-05
FLNA	-0.341004	0.00399922
FRYL	-0.299186	0.0431468
FUBP1	-0.770558	5.1e-10
FUS	-1.1227	2.06e-21
FYN	0.423282	0.0171234
G3BP1	-0.281343	0.0149882
G6PD	-0.336187	0.00524405
GAA	0.35553	0.0172074
GALNT5	0.467765	0.000215036
GAS6	0.517033	1.62e-05
GBE1	0.245534	0.0357314
GDF15	0.869037	1.47e-07
GDI1	0.266479	0.0205366
GGH	-0.780224	1.37e-05
GLRX	0.305246	0.0242095
GM2A	0.50074	0.000352567
GMPS	-0.546096	7.33e-05
GNAI2	0.320539	0.00257232
GNL2	-0.297676	0.0258113
GNPTG	0.48114	0.001271
GNS	0.33047	0.00377313
GPX1	0.551618	7.27e-07
GRN	0.645745	1.02e-08
GSN	0.507771	7.86e-06
GSPT1	-0.23374	0.0415543
GSTO1	0.348584	0.0242484
GSTP1	0.377068	0.00162907
GTF2F2	-0.670483	3.09e-05
HADHA	0.245585	0.0273479
HDGF	-0.466134	8.67e-05
HEXB	0.390284	0.000631654
HGF	-0.572057	1.07e-05
HLA-A	-0.797146	0.00892239
HMGA2	0.321114	0.042699
HMGB1	-0.990241	1.12e-17
HMGB3	-0.622571	0.000631037
HMGN2	-1.07319	3.27e-20
HNRNPA1	-0.970757	2.77e-18
HNRNPA2B1	-0.868071	2.02e-14
HNRNPA3	-0.802541	3.34e-10
HNRNPAB	-0.52312	1.94e-05
HNRNPD	-0.963506	3.77e-14
HNRNPDL	-0.883357	1.32e-08
HNRNPH1	-0.421433	0.0256268
HNRNPH3	-1.04618	5.82e-13
HNRNPK	-0.333487	0.0020457
HNRNPM	-0.788601	8.7e-13
HNRNPU	-0.568691	6.68e-07
HSP90AB1	-0.299164	0.0150205
HSP90B1	-0.442153	0.000147685
HSPA13	-0.361605	0.00784026
HSPA2	-0.930171	3.69e-07
HSPA5	-0.534493	2.04e-05
HSPA8	-0.216384	0.0537076
HSPA9	-0.24526	0.036129
HSPB1	0.305722	0.00769543
HSPD1	-0.632359	1.78e-08
HSPE1	-0.484512	0.00961583
HTRA1	0.349574	0.00262239
IGF2R	0.289738	0.0200921
IGFBP3	-0.870032	1.88e-07
IGFBP4	0.404655	0.000118602
IGFBP5	-0.352494	0.0287655
IGFBP7	0.385642	0.00129142
IL6ST	-0.325626	0.00501412
ILF3	-0.503733	1.43e-05
IPO5	-0.282671	0.0144409
IPO9	-0.44468	0.000639607
ITGAV	-0.378082	0.000764805
ITM2B	0.401255	0.000550001
JUP	0.930757	5.37e-11
KHSRP	-0.366861	0.00107839
KIAA0930	0.359247	0.00396306
KIAA1671	2.19635	0.0201227
KIF1A	4.89477	0.037775
KIF5B	-0.288076	0.0283974
KPNB1	-0.317701	0.00412785
LAMA4	0.43544	7.24e-05
LAMB2	0.268969	0.0337174
LAMP1	0.250848	0.0282525
LARP7	-0.500622	0.0184795
LGALS3BP	0.389923	0.00172395
LIMA1	-0.258453	0.031326
LMAN1	-0.217072	0.0503031
LMNB1	-2.52266	1.32e-40
LMNB2	-0.909162	7.07e-16
LOX	0.620712	5.11e-09
LRBA	0.288708	0.0453595
LSM3	-0.380984	0.0299497
LTBP2	-0.27449	0.0465002
MAN1A1	-0.347739	0.0103186
MAN2B2	0.641232	1.18e-07
MANF	-0.506778	0.000621259
MAP1B	0.437106	0.000234416
MAP2	-1.17555	0.0408952
MAPRE1	-0.270781	0.021752
MAT2A	-0.5767	1.08e-05
MATR3	-0.495989	5.91e-05
MFGE8	0.641775	2e-09
MINK1	0.504268	1.76e-05
MMP1	0.926334	0.0436621
MMP10	-3.20191	1.23e-05
MMP14	0.289108	0.031997
MMP3	-1.12489	0.0350552
MRTO4	-0.385661	0.0100361
MSH2	-0.596746	0.000698386
MTHFD2	-0.887266	3.72e-08
MVD	0.389307	0.0130374
MVP	0.303575	0.00903868
MXRA5	-0.769325	8.96e-05
MYDGF	0.271163	0.022137
MYH10	-0.529594	7.89e-05
MYH9	-0.309917	0.0146662
MYL12A	0.289715	0.0166217
MYL9	0.369008	0.000833805
MYO1B	-0.415719	0.00426981
NAA25	-0.399581	0.00623687
NACA	-0.22787	0.0419074
NAGLU	0.479754	0.00120299
NAP1L1	-0.332134	0.00252283
NASP	-1.24445	3.41e-14
NCL	-0.498868	2.8e-06
NCOA5	-0.362991	0.0215302
NCSTN	0.443632	0.000620893
NDRG1	1.026	1.05e-14
NEDD1	-0.736093	0.000276377
NID1	-0.90688	4.57e-11
NID2	0.268122	0.040258
NOMO3	-1.07329	0.00349104
NOP14	-0.368526	0.011309
NPC2	0.640577	2.59e-06
NPM1	-0.411871	9.95e-05
NR3C1	-0.306743	0.0163866
NRG1	0.718294	2.86e-06
NRP1	-0.47964	0.00365877
NUCB1	0.313073	0.0171768
NUCB2	-0.268622	0.0404167
NUMB	0.361627	0.00390885
NUP155	-0.672786	3.54e-05
NUP85	-0.686323	0.000285323
OAF	0.345717	0.0302315
OPTN	0.481121	2.12e-05
OS9	0.35376	0.00427879
PA2G4	-0.355144	0.0079541
PAICS	-0.954733	5.21e-15
PAM	0.600731	3.72e-08
PANK3	-0.290273	0.0385799
PC	0.473232	0.0104953
PCBP2	-0.281494	0.0165376
PCCA	-0.567334	0.0330684
PCNA	-0.63526	3.58e-06
PCOLCE	-0.861064	5.75e-08
PDIA4	-0.528652	4.54e-05
PDLIM1	0.342051	0.00389606
PDLIM5	-0.293821	0.0164113
PEA15	0.620291	1.4e-08
PEBP1	0.316805	0.00461967
PFKP	-0.778461	2.35e-08
PGLS	0.298003	0.0517858
PHGDH	-1.25782	1.16e-11
PHPT1	0.579744	1.69e-05
PLAT	0.970385	0.00644271
PLIN3	0.448302	0.000302617
PLOD1	0.3735	0.00146618
PON2	0.33249	0.0172739
POSTN	-1.31137	8.29e-09
PPAT	-0.661284	0.000775313
PPIP5K2	-0.424974	0.00261727
PPP1CC	-0.471009	8.89e-05
PPP1R14B	-0.357224	0.00346783
PPP2R1A	0.368286	0.00101822
PPT1	-0.545682	0.00022395
PRDX2	0.350381	0.00948626
PRDX4	0.343447	0.00757313
PRDX5	0.518569	1.95e-05
PRDX6	0.619322	3.26e-09
PRMT1	-0.296642	0.0221415
PRNP	0.538537	7.97e-06
PROCR	-0.581196	0.0188568
PRPF19	-0.39641	0.00451887
PRPF38A	-0.596629	0.00118571
PRPS2	-0.714981	0.000419841
PRSS23	0.607842	2.42e-06
PSAP	0.625759	3.49e-08
PSMA3	-0.403174	0.00329515
PSMA4	-0.349244	0.00891695
PTBP1	-0.600296	6.81e-08
PTGES3	-0.3658	0.0012735
PTMS	-0.376978	0.00359902
PVR	0.338855	0.0056827
PYGB	0.319351	0.00677948
QPRT	1.26651	3.23e-14
QSOX1	0.704343	2.24e-07
RAB11A	0.356092	0.00631575
RAB38	-1.481	0.0245634
RAB5B	0.393189	0.000639851
RACGAP1	-1.58516	7.53e-26
RAN	-0.210492	0.0526218
RANBP1	-0.642696	5.45e-07
RB1	-0.44097	0.00289427
RBBP4	-0.335513	0.0141853
RBM7	-0.716843	6.75e-05
RBMX	-1.03338	1.09e-15
REXO2	0.256017	0.0449395
RHOC	0.408959	0.000725116
RICTOR	-0.384047	0.0250646
RNH1	2.42839	0.000360064
RPE	-0.437871	0.00346968
RPL36A	-1.06675	0.0252516
RPS19	0.308536	0.00732282
RPS28	0.254672	0.0479901
RRM2	-2.06676	1.51e-50
RRM2B	0.558594	2.16e-05
RUVBL1	-0.378121	0.00662012
RUVBL2	-0.385228	0.0027315
S100A10	-0.364759	0.00570516
S100A11	0.297848	0.0162414
SAMD4A	0.373745	0.00197668
SCRN1	0.305004	0.00777685
SDC4	-0.348969	0.00881889
SDCBP	0.314171	0.00859757
SDF4	0.383541	0.000870596
SERBP1	-0.401664	0.000242036
SERPINB2	1.96652	1.8e-14
SERPINE2	-0.33766	0.0393763
SERPINF1	-0.460779	0.0233286
SERPING1	0.764477	0.00059027
SERPINH1	-0.810895	3.63e-13
SET	-0.639724	7.09e-09
SF3B3	-0.479248	0.000266069
SFPQ	-1.0116	1.2e-14
SH3BGRL3	0.238096	0.0392313
SHCBP1	-2.19412	4.77e-29
SIL1	0.692284	1.29e-06
SLC1A5	-0.457214	0.000511785
SLC25A5	-0.369849	0.0052228
SLC25A6	-3.40737	0.0481517
SLC39A14	-0.420342	0.00360167
SLC3A2	-0.351324	0.002912
SLK	-0.381463	0.0135528
SMPD1	0.512718	1.93e-05
SMS	-0.487464	2.51e-05
SNRNP200	-0.298606	0.0140635
SNRPG	-0.64503	0.0011013
SNX18	-0.27318	0.0417616
SPIN1	-0.367951	0.00224086
SPOCK1	-0.40536	0.0540019
SRRT	-0.448916	0.000265939
SSB	-0.552342	0.000486274
SSBP1	-0.85867	0.00038366
STAT1	0.255143	0.0213153
STC2	0.393163	0.0112507
STIM2	-0.304563	0.0507569
STMN1	-0.633958	3.94e-08
SUMO2	-0.286654	0.0312172
SYNCRIP	-0.455853	5.14e-05
TAGLN2	-0.436557	0.00016044
TBCB	0.295504	0.0207038
TFPI2	-1.20015	0.0502296
TGFBI	-0.454809	0.000712672
THBS1	-0.485617	4.25e-05
THBS2	-0.601622	0.0047701
THUMPD1	-0.323507	0.0484684
THY1	0.252523	0.0320536
TIMP2	0.315741	0.00326948
TKT	-0.451126	3.6e-05
TMEM259	0.405128	0.00058103
TNFRSF10C	0.747903	0.0173005
TNFRSF11B	-0.311038	0.0206251
TNFRSF1B	-0.4753	0.0134843
TPM1	-0.349113	0.00486018
TPM2	0.302626	0.00727749
TPM4	-0.54764	1.16e-06
TRHDE	-0.268934	0.0302186
TRRAP	-0.316057	0.0150533
TUBA1B	-0.947053	1.11e-17
TUBA1C	-0.64378	5.94e-09
TUBB4B	-0.593022	8.55e-08
TUBB6	-0.414884	0.000152544
TXNDC17	0.410221	0.00922016
TYMS	-1.73833	2.66e-20
UBA52	0.306627	0.0151847
UBA6	-0.320929	0.0428893
UBB	0.373584	0.00434705
UBE2V2	-0.348533	0.0230718
UCHL1	0.559236	5.8e-07
UGDH	-0.836781	2.41e-09
UGP2	-0.270736	0.0358057
UPF2	-0.321922	0.0456919
URB1	-0.272703	0.0427291
UTRN	-0.373169	0.0157819
VAMP3	0.378225	0.00128014
VASP	-0.360297	0.010803
VAT1	0.702067	2.97e-10
VPS39	0.292945	0.0163819
WDR37	0.380462	0.0117497
XPO1	-0.501343	0.000159788
YWHAH	-0.263614	0.0282019
ZNF207	-0.398928	0.001042

### Sheet: PMDS D8
Genes	Log2 fold change	p value
MMP10	-4.6344	9.15e-09
SLC25A6	-3.63607	0.0340511
PTPRK	-3.21024	2.73e-30
IGF2	-2.91896	0.0251013
CXCL8	-2.78379	0.0428135
CXCL5	-2.33901	0.037805
NOMO3	-2.12676	2.76e-10
TFPI2	-1.90646	0.00306754
MMP3	-1.84564	0.000839267
TPBG	-1.77107	1.42e-05
COL15A1	-1.76518	2.64e-09
LMNB1	-1.74075	8.25e-21
RRM2	-1.71169	2.03e-41
ERCC6L	-1.70299	1.21e-10
SHCBP1	-1.69964	2.05e-31
CDK1	-1.54157	4.02e-16
DHFR	-1.38533	2.49e-17
COL4A1	-1.36451	2.74e-36
CDH2	-1.3552	2.41e-12
RACGAP1	-1.34645	1.33e-22
COL4A2	-1.27762	2.68e-38
AREG	-1.22486	0.0252845
TYMS	-1.20134	1.25e-13
PHGDH	-1.0709	2.99e-07
COL6A3	-1.001	0.0285725
BGN	-0.983941	1.66e-07
DDX39A	-0.981561	4.7e-11
TNC	-0.9698	7.17e-11
MT1E	-0.966577	2.73e-06
GGH	-0.950015	1.33e-08
PFKP	-0.932882	1.16e-17
HMGB1	-0.931419	6.09e-17
HMGN2	-0.913173	4.13e-17
TUBA1B	-0.898166	1.09e-15
AEBP1	-0.896869	7.51e-08
EEF1B2	-0.864712	2.26e-12
NID1	-0.864658	3.18e-08
CXCL12	-0.857383	0.000210965
DARS2	-0.852074	1.02e-07
MT2A	-0.83341	0.0157008
FABP5	-0.830438	0.000969467
VEGFC	-0.802324	4.83e-07
CTHRC1	-0.799944	2.76e-08
FBN2	-0.798014	0.0136769
NASP	-0.796644	1.5e-07
HNRNPA2B1	-0.773238	1.54e-14
PAICS	-0.761554	1.17e-11
HNRNPM	-0.760109	1.95e-13
LMNB2	-0.758373	4.55e-13
DUT	-0.755512	4.09e-07
NGF	-0.755001	0.036934
SERPINH1	-0.743642	4.23e-10
ITGA2	-0.740098	1.73e-07
PCOLCE	-0.71342	0.0444649
PROCR	-0.709076	0.00197637
ABCC1	-0.704326	0.000292244
MTHFD2	-0.70079	7.51e-06
YEATS4	-0.678022	0.0275949
THBS2	-0.673911	0.000999326
FUS	-0.669282	2.01e-10
COL12A1	-0.662178	4e-05
PLAUR	-0.661807	5.5e-05
HNRNPA1	-0.659547	6.59e-10
UGDH	-0.658768	2.52e-07
FUBP1	-0.642819	2.26e-08
EIF4EBP1	-0.64216	0.000287997
DOCK10	-0.638975	4.83e-06
TGFBI	-0.6387	2.74e-09
CTPS1	-0.625869	0.000216134
NEDD1	-0.625475	0.000185281
HSPA2	-0.621446	0.00741183
HNRNPD	-0.600386	2.9e-07
MANF	-0.598704	4.17e-06
ALYREF	-0.594058	3.73e-06
CSRP2	-0.588801	0.00153114
PPT1	-0.5884	2.9e-05
SFPQ	-0.583827	7.82e-08
SMS	-0.582586	8.93e-08
COL1A1	-0.579247	1.81e-05
SNRPG	-0.576343	0.00211773
EZR	-0.573238	5.06e-05
SLC39A14	-0.572229	1.15e-05
PRPS2	-0.571608	0.0013229
PPP1R14B	-0.564634	6.88e-07
PNP	-0.562346	0.0457541
RBMX	-0.55955	9.47e-07
SLC3A2	-0.552672	2.38e-06
TPM4	-0.550397	1.94e-08
HNRNPH3	-0.547154	4.9e-06
LIMA1	-0.545385	6.79e-07
RANBP1	-0.542114	8.06e-06
NUP155	-0.540596	0.000324422
LRP8	-0.534062	0.00524144
ANP32B	-0.532516	1.19e-05
COL5A1	-0.529146	0.000375345
PTMS	-0.528937	1.82e-05
ILF3	-0.521364	2.08e-06
SPOCK1	-0.514812	0.0082551
CSPG4	-0.513243	2.21e-05
TGFB1	-0.511639	5.11e-05
MAT2A	-0.510825	0.000192978
TUBA1C	-0.505761	0.000243755
PDIA4	-0.505576	1.45e-05
HNRNPA3	-0.50396	1.13e-06
TAGLN2	-0.500852	3.1e-06
ENO1	-0.499799	4.14e-07
HNRNPAB	-0.497045	3.07e-05
CBWD5	-0.496977	0.027874
NT5E	-0.492721	2.9e-06
SERPINE2	-0.489473	0.00263772
STMN1	-0.487669	1e-05
HMGB3	-0.485667	0.00281465
HSPD1	-0.484531	1.73e-05
RBM7	-0.481041	0.00392402
PSME2	-0.478688	0.00678122
HSPA13	-0.474589	0.000212633
ITGA5	-0.473178	1.07e-05
SLC1A5	-0.472011	0.000196107
HMGA1	-0.471803	3.49e-05
COL7A1	-0.470278	0.00798881
SET	-0.467318	5.24e-06
RBM3	-0.464425	0.000500619
IGFBP3	-0.461354	0.000159976
LTBP2	-0.459288	0.000346326
TKT	-0.457867	6.83e-06
TPM1	-0.457201	0.00154272
RICTOR	-0.45332	0.00344303
PPAT	-0.451189	0.0120609
PXDN	-0.450495	4.12e-06
HMGA2	-0.450302	0.0089136
RCN3	-0.449478	0.00645433
HSP90B1	-0.44328	1.36e-05
HDGF	-0.440773	2.22e-05
VASP	-0.439363	0.00138071
MSH2	-0.439299	0.00346158
TXNRD1	-0.434797	0.00290464
PSMA4	-0.433324	0.000367508
SYNCRIP	-0.432945	6.62e-05
LSM3	-0.430327	0.00887522
PTBP1	-0.430117	3.44e-05
NUP85	-0.425849	0.0134041
PLAU	-0.424749	0.000512647
TUBB4B	-0.424543	0.000381676
PRPF38A	-0.422809	0.0106747
NPM1	-0.422445	0.00011527
CD99	-0.419886	0.00192099
CCT2	-0.418397	0.000484314
PCNA	-0.416561	0.000800585
ACTG1	-0.416065	0.000979999
ALDH1L2	-0.41584	0.039085
GMPS	-0.415118	0.00109598
HNRNPU	-0.411928	0.000190134
HSPE1	-0.409969	0.0224205
DNAJB11	-0.408933	0.00228818
ACTG2	-0.405354	0.0018725
ITGAV	-0.40174	0.00027246
G6PD	-0.400616	0.000156472
CCT5	-0.39882	0.00129641
RAB15	-0.398536	0.0472332
CDH6	-0.398479	0.00123146
UBE2V2	-0.393827	0.00674911
S100A10	-0.393239	0.00113063
LRRC59	-0.393115	0.00138542
PLS3	-0.392379	0.00310033
ANPEP	-0.392332	0.00674329
NR3C1	-0.391916	0.00140174
PSMA3	-0.391599	0.00233126
NME1	-0.391443	0.0137193
STIM2	-0.390981	0.00760182
COL5A2	-0.385345	0.00269163
SLC25A5	-0.384714	0.00123258
EMILIN1	-0.373998	0.00296061
FLNA	-0.372761	0.000431037
HNRNPDL	-0.370542	0.00270388
FBN1	-0.369353	0.00638723
YWHAH	-0.367926	0.00618816
RUVBL2	-0.366264	0.00444087
SERPINE1	-0.365476	0.0115981
CBX3	-0.365088	0.00229308
MRTO4	-0.361598	0.0126981
COLGALT1	-0.356653	0.00112131
IL6ST	-0.356496	0.000806556
SUMO2	-0.354679	0.0117856
SPIN1	-0.352664	0.00185494
DBI	-0.352634	0.00720088
TNFRSF11B	-0.352407	0.00622656
GTF2F2	-0.352193	0.0103581
PPIB	-0.349147	0.00156066
HSPA5	-0.34681	0.00188112
PA2G4	-0.345926	0.0112364
TXN	-0.34487	0.026411
NCL	-0.343344	0.00112103
TTYH3	-0.337828	0.000986602
PDCD5	-0.336688	0.0157917
HNRNPK	-0.335706	0.000811326
SRRT	-0.334806	0.00420884
PPIP5K2	-0.334723	0.00833879
NRP1	-0.334389	0.0305483
PPP1CC	-0.328348	0.00656169
UBE2N	-0.32582	0.0201612
SH3GL1	-0.321236	0.00423622
SLK	-0.321192	0.00813888
CALR	-0.31871	0.00164029
CSE1L	-0.318637	0.0059486
RB1	-0.317114	0.014279
NOP14	-0.31673	0.0232141
SF3B3	-0.314432	0.00824811
LMNA	-0.314045	0.00279953
ARPC5	-0.309697	0.0154775
FN1	-0.309383	0.027041
ASPH	-0.308921	0.00239546
API5	-0.308676	0.00766488
GLRX3	-0.30855	0.0243659
PTGES3	-0.306871	0.00700294
TALDO1	-0.306345	0.0137754
PSMA7	-0.305667	0.00687446
MSN	-0.305089	0.013671
AIMP1	-0.303365	0.0290501
GPI	-0.301854	0.00975487
VIM	-0.301468	0.00178384
IPO9	-0.301332	0.0127133
ZNF207	-0.299555	0.00875726
TUBB6	-0.298814	0.0284887
UBA6	-0.297867	0.0165335
KHSRP	-0.293399	0.00520591
ACTR2	-0.292396	0.00501772
HNRNPC	-0.289854	0.00547137
GSPT1	-0.287672	0.0112754
YBX1	-0.286272	0.0032635
ACTR3	-0.285543	0.0251869
CORO1C	-0.284969	0.0202157
EIF2S1	-0.280565	0.0218595
XPO1	-0.278943	0.0139421
PSMC1	-0.278528	0.0252917
SSB	-0.275924	0.0175761
LMAN1	-0.274766	0.00872191
CCT6A	-0.274503	0.030495
MAPRE1	-0.274406	0.0177984
SEC23A	-0.269378	0.0256623
PDIA6	-0.268249	0.0118663
FSTL1	-0.267349	0.00625907
NUCB2	-0.266344	0.0249234
FERMT2	-0.265182	0.0144612
SNX18	-0.264233	0.0315901
ELAVL1	-0.26102	0.0255529
GNL2	-0.260776	0.0491877
HSP90AB1	-0.260014	0.0211188
SERBP1	-0.259747	0.0165643
RUVBL1	-0.258425	0.0472601
MATR3	-0.255239	0.013974
PLOD3	-0.25411	0.0277319
UGP2	-0.253268	0.03478
PFN1	-0.253196	0.0246982
NUDC	-0.252122	0.0324481
ATIC	-0.25196	0.0417597
PPP1CA	-0.251409	0.0511689
RAP1B	-0.251014	0.0396537
CD109	-0.248359	0.0364301
PSMD6	-0.245675	0.047416
SNRNP200	-0.245421	0.0273733
HSPA9	-0.238796	0.0264677
YWHAZ	-0.237638	0.0358333
LASP1	-0.233492	0.0351246
SEC13	-0.231374	0.0463179
PDIA3	-0.230024	0.0307712
HSPH1	-0.225325	0.037893
PHC2	-0.225206	0.0408522
PCBP2	-0.223553	0.041035
EIF4G2	-0.221276	0.0220097
CNN2	-0.220231	0.0256767
RAN	-0.218801	0.0496256
MMP2	-0.217216	0.0488335
NAP1L1	-0.215959	0.0375627
TCP1	-0.213928	0.0513296
RPS7	-0.210039	0.0481149
CALU	-0.209639	0.040108
MAP4K4	-0.207374	0.0505879
UBE2D3	-0.201088	0.0518405
FHL2	0.206796	0.0486881
SCRN1	0.212192	0.0528637
DBNL	0.215022	0.0506731
ASCC3	0.216354	0.0446435
NEO1	0.217239	0.0515906
PARVA	0.231124	0.0364701
SH3BGRL	0.232183	0.0510402
IGF2R	0.23296	0.0483123
GDI1	0.236984	0.0400971
PLXNB2	0.237382	0.0256552
LAMP1	0.239065	0.02698
UBA52	0.24	0.0448918
CD248	0.2404	0.0360129
PRCP	0.240713	0.0480411
THY1	0.242022	0.0216622
HADHA	0.247477	0.0184515
PRKAR1A	0.249448	0.0151905
CD63	0.251578	0.0114954
ATRN	0.25438	0.0240474
LAP3	0.258661	0.0421862
PRDX4	0.260957	0.0245509
ACTR1A	0.261595	0.0331937
EIF6	0.261729	0.0318933
TIMP2	0.269719	0.00638654
LRP1	0.270239	0.0520335
FBXL18	0.274141	0.0506339
CDC34	0.275909	0.0266877
BSG	0.276207	0.00653568
RAB11A	0.278772	0.0453492
DYNC1LI2	0.280242	0.0101385
TUBA1A	0.28172	0.00384248
EFEMP1	0.281955	0.0210279
VPS39	0.287102	0.012866
AP2A1	0.292363	0.0101285
GNS	0.293531	0.00861765
DAG1	0.296828	0.015984
DPP7	0.299203	0.0117052
PEBP1	0.299803	0.0059645
CTSA	0.302434	0.00678681
SPTAN1	0.306552	0.00805198
TSPAN9	0.306831	0.02592
VAMP3	0.308178	0.00838572
TMEM259	0.308596	0.00433988
PRDX2	0.310245	0.0119454
FAS	0.310528	0.0158078
LAMB2	0.311105	0.0116689
UCHL1	0.314124	0.00257517
ATP2B4	0.314125	0.0148697
DDB1	0.31828	0.00154398
PLAT	0.320905	0.0117919
PPP2R1A	0.32135	0.00433574
PEA15	0.324072	0.00898167
PLOD1	0.326563	0.00213931
GNAI2	0.329897	0.00164334
MAP1B	0.331944	0.00968364
OPTN	0.332648	0.00325076
GM2A	0.334566	0.0136636
BCL2L13	0.335854	0.00340503
MAN2B1	0.337356	0.0105472
RAD23B	0.3377	0.00289162
PYGB	0.340097	0.00365523
KIAA0930	0.340717	0.00445077
FDPS	0.345268	0.023116
PC	0.346313	0.0372769
SDC2	0.346615	0.0120683
RAB5B	0.348823	0.0014367
DST	0.350118	0.000429123
CKB	0.352911	0.0247398
SYNPO	0.355268	0.00103982
PTPN13	0.378603	0.00094609
COMT	0.386215	0.000938667
APP	0.389051	0.000367318
HEXB	0.389889	0.000309824
MVD	0.409042	0.00500906
PDLIM1	0.413515	0.00136903
MACF1	0.414845	4.89e-05
OS9	0.415832	0.000288117
SDF4	0.41977	4.36e-05
CYB5R3	0.423613	2.01e-05
HTRA1	0.428955	8.27e-05
EFNB1	0.430321	0.00121116
PRDX5	0.434572	7.11e-05
MINK1	0.435122	0.000111007
ATOX1	0.439605	0.00959233
STOM	0.443809	0.00245739
DNASE2	0.445526	0.00586513
F10	0.447228	0.0509056
LRBA	0.449205	0.000697027
NUCB1	0.449308	0.000286934
GALNT5	0.449734	3.94e-05
CST3	0.450891	5.71e-05
GDF15	0.46945	0.00085254
LAMB1	0.471881	0.000414134
ATP6AP2	0.477756	7.25e-06
KITLG	0.480481	7.91e-05
IGFBP7	0.485265	7.42e-05
AAMDC	0.492406	0.0409142
CDS2	0.494348	6.86e-05
NCSTN	0.497554	2.67e-05
GPX1	0.501562	7.13e-06
CTSD	0.506034	6.7e-06
GAA	0.506384	0.000331926
CD81	0.50884	6.83e-07
ITM2B	0.511981	2.07e-06
GSN	0.520468	1.16e-06
IGFBP4	0.520819	3.17e-05
LUM	0.525992	0.0025866
DPYSL2	0.533739	0.000202282
GAS6	0.535695	5.14e-06
GNPTG	0.535976	0.000103861
ATP6AP1	0.542188	7.21e-06
PRNP	0.551422	1.03e-07
LAMA4	0.55226	4.73e-06
VAT1	0.553	3.34e-08
PVR	0.555523	5.19e-07
SMPD1	0.56728	7.22e-07
NAGLU	0.569163	2.8e-05
NPC2	0.579401	8.86e-06
MFGE8	0.582857	4.64e-08
LGALS3BP	0.594799	8.67e-06
PRDX6	0.601257	1.69e-08
QSOX1	0.612236	0.000161509
FYN	0.631467	6.96e-05
SIL1	0.632273	1.28e-06
MAMDC2	0.633308	0.00397587
PHPT1	0.635009	2.35e-07
AKR1C1	0.642597	0.00700341
RRM2B	0.64501	2.56e-07
CPQ	0.652972	1e-05
PSAP	0.664872	3.19e-10
SERPINB2	0.694874	0.0454037
GRN	0.702858	3.67e-12
PAM	0.731331	5.89e-13
CYFIP2	0.740061	7.44e-05
NDRG1	0.744276	1.79e-08
PRSS23	0.752347	3.97e-10
ITPR1	0.766778	0.000804624
NRG1	0.781092	2.87e-06
JUP	0.840838	6.46e-08
DSP	0.858568	6.75e-06
SERPING1	0.95623	4.09e-05
DPP4	0.978786	6.68e-17
TNFRSF10C	1.00377	0.000316446
QPRT	1.13817	1.9e-15
FABP3	1.14827	0.0107713
A2M	1.35451	8.73e-18
COL11A1	1.43357	1.88e-08
KIAA1671	2.2763	0.0112514
C4A	2.73902	0.00269099
APOD	3.89473	0.00428521
RPL7A	3.98427	0.0187436
GSTP1	0.248495	0.0199818
MAN2B2	0.676496	3.11e-09

### Sheet: PMDS D16
Genes	Log2 fold change	p value
A2M	2.59259	0.000175653
ACAT2	-0.839652	1.43e-05
ACLY	-0.280024	0.0274759
ACOT9	-0.382228	0.00946292
ACTA2	-0.670153	0.00154385
ACTB	-0.481675	0.00129643
ACTG1	-0.658551	0.00011244
ACTG2	-0.742523	1.29e-06
ACTN1	-0.354313	0.0175394
ACTR2	-0.651053	2.55e-06
ACTR3	-0.553978	9.31e-05
ADAM9	-0.350869	0.0501461
AIMP1	-0.680785	4.94e-05
AIP	0.402454	0.0135731
AKR1C1	2.26097	4.37e-30
AKR1C3	3.00738	3.5e-08
ALCAM	-0.467395	0.0023468
ALYREF	-0.822606	5.51e-08
ANP32B	-0.713003	2.23e-05
API5	-0.491555	0.00052225
APLP2	0.463481	0.000227838
APOD	4.24478	0.00121133
APP	0.555011	2.85e-05
ARCN1	-0.289505	0.02313
AREG	-1.12724	0.036772
ARHGDIA	-0.307412	0.0160248
ARPC2	-0.303714	0.0210782
ARPC5	-0.457202	0.000815267
ASPH	-0.439509	0.0262993
ATOX1	0.462658	0.011178
ATP6AP1	0.377949	0.0162393
ATP6AP2	0.537517	9.3e-05
ATRN	0.352456	0.0100004
B2M	0.410515	0.00175707
BCAT1	-0.427183	0.0121094
BCL2L13	0.581297	1.51e-05
BLZF1	-0.689679	0.000925193
BMS1	-0.555797	0.000123544
BSG	0.400913	0.00147574
BTD	0.523448	0.0040399
C1S	1.27753	1.75e-08
C3	2.57489	0.0145501
C4A	3.42227	3.54e-07
C7	1.9878	3.2e-07
CAB39	-0.34609	0.036297
CALD1	-0.547263	0.000138484
CALR	-0.480252	0.00240308
CAMK2B	2.54294	0.018613
CAP1	-0.362255	0.0056017
CBWD2	-0.431287	0.0432879
CBWD3	-1.70218	0.00017493
CBWD5	-0.579841	0.02298
CBX3	-0.764227	1.17e-06
CCL2	1.1461	4.26e-06
CCT2	-0.670928	2.04e-07
CCT4	-0.2841	0.0309886
CCT5	-0.657423	4.64e-07
CCT6A	-0.673448	2.32e-07
CCT7	-0.300257	0.0179494
CCT8	-0.375461	0.00426309
CD109	-0.636226	1.14e-05
CD63	0.295351	0.0164018
CD81	0.582938	1.89e-06
CDC34	0.303851	0.0322889
CDH2	-1.58591	9.97e-21
CDK1	-2.86331	0.00390633
CDS2	0.723561	1.25e-06
CDV3	-0.388036	0.00382591
CFH	0.600634	0.00102551
CFL1	-0.379679	0.00344246
CFL2	-0.612997	0.00036008
CLASP2	-0.387497	0.0363501
CLEC3B	1.24726	0.000141572
CLIC4	-0.345787	0.0167531
CLU	0.49378	0.000410327
CLUH	-0.38341	0.013179
CMPK1	-0.389432	0.0113966
CNN2	-0.3554	0.0493221
COL14A1	1.5756	0.0269105
COL1A1	-0.52715	0.00125815
COL3A1	0.536718	0.00219287
COL4A1	-1.50165	1.06e-29
COL4A2	-1.31001	2.14e-25
COL6A3	-0.68893	0.00141988
COL7A1	-0.753529	6.85e-06
COLGALT1	-0.46674	0.000360929
COMP	2.50675	0.00307657
COMT	0.415278	0.00269624
CORO1C	-0.583395	9.61e-06
COTL1	-0.393081	0.00187886
CPQ	1.01254	1.36e-08
CRMP1	0.618731	0.00449657
CSE1L	-0.597321	0.000220045
CSF1	0.479325	0.0417491
CSPG4	-0.876314	1.29e-08
CSRP1	-0.553126	7.77e-05
CSRP2	-0.811813	9.36e-05
CST1	1.93847	2.52e-05
CST3	0.862883	7.89e-12
CTPS1	-1.08747	1.19e-11
CTSA	0.515064	0.000244252
CTSB	0.506928	0.000225265
CTSC	0.49818	0.00115829
CTSD	0.634049	2.82e-06
CXCL5	-2.39439	0.0369099
CYB5R3	0.534531	1.34e-05
CYCS	-0.85218	3.7e-06
CYFIP1	-1.05607	0.0516781
CYFIP2	0.795458	0.000461715
DARS2	-0.962302	5.52e-08
DBI	-0.566471	0.000162017
DCN	0.755919	2.04e-05
DDB1	0.307274	0.0136163
DDX1	-0.402932	0.00234056
DDX39A	-1.47469	1.53e-19
DHFR	-1.67595	1.07e-13
DNAJB11	-0.69981	1.41e-05
DNASE2	0.521946	0.00270075
DOCK10	-1.11972	3.08e-10
DOCK11	-0.353719	0.0475741
DPP4	0.983227	7.58e-12
DPP7	0.530506	0.000451843
DPYSL2	0.880751	3.17e-08
DSP	0.70239	0.000886676
DUT	-0.822395	6.87e-07
ECD	-0.344963	0.0421695
EFEMP1	0.949668	1.66e-05
EFEMP2	0.442999	0.00155562
EFNB1	0.609884	6.09e-05
EHD1	-0.295391	0.0272823
EHD2	0.337685	0.0167858
EIF2S1	-0.575033	8.64e-05
EIF3A	-0.480657	0.000236623
EIF3B	-0.26101	0.0383581
EIF4A2	0.33182	0.0363552
EIF4EBP1	-0.578828	0.0103385
EIF4G1	-0.301807	0.0142466
EIF4G2	-0.255783	0.0392478
EIF5AL1	-0.656704	0.00545011
ELAVL1	-0.306747	0.0258248
ENO1	-0.575504	2.72e-06
EPB41L3	-0.745777	4.61e-05
ERCC6L	-2.92692	3.02e-11
EZR	-1.08609	6.76e-12
F10	0.635829	0.00623242
FABP3	1.07262	0.0205902
FABP5	-1.79263	4.46e-09
FASN	-0.691077	9.33e-05
FBN1	-0.342208	0.0371275
FERMT2	-0.352737	0.00796518
FHL2	0.363255	0.0480004
FKBP4	-0.499562	0.000508378
FLNA	-0.468317	0.0018227
FLNB	-0.415734	0.0167979
FLNC	-0.490822	0.00287455
FRYL	-0.403557	0.00770128
FUBP1	-1.04642	2.49e-14
FUS	-0.900054	4.69e-11
FYN	0.759346	4.87e-05
G3BP1	-0.341239	0.00966292
GAA	0.90728	3.19e-07
GAS6	0.449618	0.00138485
GDF15	0.399673	0.0178528
GGCT	-0.890767	0.00327207
GGH	-1.43251	2.32e-09
GLRX3	-0.396253	0.0142085
GM2A	0.47733	0.00188976
GMPPB	-0.42753	0.0125127
GMPS	-0.600233	0.000189506
GNAI2	0.336737	0.00776104
GNL2	-0.651324	1.05e-05
GNPTG	0.674978	1.67e-05
GNS	0.527322	0.0001169
GPX1	0.38912	0.00284309
GRN	0.834117	2.3e-11
GSN	0.614284	3.15e-06
GSPT1	-0.487936	0.000345241
GSTP1	0.391866	0.00182111
GTF2F2	-0.551562	0.000573339
HBD	1.59726	0.00287088
HDGF	-0.40057	0.00197941
HEXA	0.647283	0.000564671
HKDC1	1.33552	0.00339293
HLA-C	1.20156	0.00383345
HMGA1	-0.523586	0.0180794
HMGA2	-1.57502	1.94e-21
HMGB1	-1.14023	5.93e-18
HMGB3	-0.544249	0.00236284
HMGN2	-1.14106	3.21e-18
HNRNPA1	-1.00878	3.3e-11
HNRNPA2B1	-1.21794	7.97e-23
HNRNPA3	-0.909898	8.57e-13
HNRNPAB	-0.754765	1.27e-07
HNRNPD	-0.810801	8.46e-09
HNRNPDL	-0.67832	0.000226782
HNRNPH1	-0.851992	1.44e-05
HNRNPH3	-1.04138	3.16e-13
HNRNPK	-0.361444	0.00365036
HNRNPM	-1.00627	1.99e-15
HNRNPU	-0.556445	4.13e-05
HSP90AA1	-0.388461	0.00311878
HSP90AB1	-0.404176	0.00155988
HSP90B1	-0.715802	2.49e-08
HSPA13	-0.689371	0.000618867
HSPA4	-0.295072	0.0243113
HSPA4L	-0.421385	0.0526887
HSPA5	-0.458395	0.0191308
HSPA8	-0.31897	0.0126173
HSPA9	-0.438551	0.000665598
HSPD1	-0.82753	6.88e-11
HSPE1	-0.824187	3.15e-05
HSPH1	-0.435916	0.00565221
HTRA1	0.632055	1.04e-06
IFI35	0.575593	0.0133168
IGF2R	0.416218	0.00334506
IGFBP2	1.6653	7.21e-13
IGFBP4	0.889596	2.46e-07
IGFBP5	0.932767	0.0369573
IGFBP7	0.720561	2.81e-07
IL6ST	-0.507787	0.00204441
ILF3	-0.653123	9.73e-07
IMPA1	-0.664816	0.000923661
IPO5	-0.435518	0.000895147
IQGAP1	-0.313491	0.0188529
ISOC1	0.666673	0.00137242
ITGA2	-1.14794	5.52e-10
ITGA5	-0.71349	7.3e-09
ITGB3	0.661259	0.00532096
ITM2B	0.725595	2.64e-08
ITPR1	1.56423	1.08e-11
JUP	1.3675	3.68e-20
KATNAL2	1.39071	0.000250625
KHSRP	-0.391639	0.00213022
KIAA0930	0.670231	2.01e-06
KIAA1671	3.40433	3.47e-06
KIF5B	-0.720687	0.000521248
KITLG	0.395544	0.00953184
KPNB1	-0.449063	0.000472526
LAMA4	0.889539	4.76e-10
LAMA5	0.71995	0.00117101
LAMB1	0.834313	1.24e-09
LAMP1	0.308353	0.0205186
LAP3	0.425501	0.00525819
LARP7	-0.725857	0.00029577
LASP1	-0.342709	0.00518979
LDHB	-0.423167	0.0351306
LGALS3BP	1.10699	8.26e-16
LIMA1	-0.854933	8.08e-07
LMAN1	-0.458477	0.00123703
LMAN2	0.32687	0.0154129
LMNA	-0.478007	0.00029029
LMNB1	-2.89396	3.57e-31
LMNB2	-1.04085	4.54e-16
LRBA	0.663205	1.05e-05
LRP1	0.338345	0.0439739
LRP8	-0.670757	0.0076626
LRRC59	-0.65587	2.02e-06
LTA4H	0.326121	0.0340448
LTBP2	-0.313364	0.0363764
LUM	0.814096	5.77e-08
MACF1	0.288018	0.0185001
MAMDC2	-0.395336	0.0483833
MAN1A1	0.408417	0.00438049
MAN2B1	0.609781	9.4e-05
MAN2B2	0.7588	2.9e-08
MANBA	0.624988	3.76e-05
MANF	-0.623317	0.00337049
MAP4K4	-0.372804	0.00343284
MAPRE1	-0.438043	0.00145847
MARCKSL1	0.363288	0.0453118
MAT2A	-0.546918	0.000324146
MFAP4	1.2504	0.0243859
MFGE8	0.586936	2.2e-06
MINK1	0.363729	0.00659851
MMP10	-2.25157	0.00331037
MOB1B	-0.654649	0.00297389
MOXD1	0.668609	0.00269552
MRTO4	-0.753416	1.11e-06
MSH2	-0.639643	0.000361772
MSN	-0.510782	6.69e-05
MT1E	-1.4709	5.11e-10
MTHFD2	-0.679954	0.0010074
MTMR3	0.623251	0.0152981
MYH9	-0.346449	0.0264676
NAA25	-0.63137	0.00110626
NACA	-0.335427	0.0104205
NAGLU	0.719593	1.49e-06
NANS	-0.432585	0.00747527
NAP1L1	-0.34805	0.0168689
NASP	-1.1079	2.12e-10
NCF2	-0.95253	0.0429248
NCL	-0.675411	1.75e-07
NCSTN	0.586365	4.45e-05
NDRG1	1.04452	6.21e-11
NEDD1	-1.04142	7.99e-07
NEO1	0.271992	0.0488002
NGF	-1.01933	0.0160668
NME1	-0.61975	0.000261945
NNMT	0.767721	0.00273291
NOMO3	-2.47236	8.51e-12
NOP14	-0.357774	0.0266518
NPC2	0.768961	1.9e-07
NPM1	-0.667888	5.32e-08
NR3C1	-0.507825	0.000672433
NRG1	0.514057	0.00273523
NRP1	-0.881307	4.74e-06
NSF	4.79484	0.0141536
NT5E	-0.725252	5.26e-06
NUCB1	0.752097	2.56e-07
NUCB2	-0.569224	0.000374144
NUDC	-0.420602	0.00212926
NUP155	-0.794103	2.42e-06
NUP85	-0.623101	0.00111724
OPTN	0.391245	0.00209181
OS9	0.589846	5.36e-05
PA2G4	-0.652545	8.91e-06
PAFAH2	0.440829	0.0211869
PAICS	-1.08876	4.32e-15
PAM	0.938786	3.85e-14
PANK3	-0.553181	0.00194374
PCNA	-0.642226	8.82e-06
PDAP1	-0.281346	0.0318653
PDCD5	-0.594214	0.000270502
PDIA4	-0.441897	0.0114754
PDIA6	-0.384269	0.00402542
PDLIM1	1.07598	8.28e-16
PDLIM5	-1.15254	2.23e-16
PEBP1	0.276606	0.0394527
PFDN2	-0.352161	0.0257574
PFKP	-0.765185	6.34e-06
PFN1	-0.365696	0.00358891
PGGT1B	-0.53827	0.0194356
PHB	-0.42634	0.00251545
PHPT1	0.608937	0.000186495
PLAT	0.960015	1.06e-12
PLAU	-0.576768	0.000643472
PLAUR	-1.16828	1.81e-11
PLEC	-0.353958	0.0330364
PLOD1	0.315371	0.0127261
PLOD2	-0.416293	0.00796708
PLOD3	-0.325947	0.0202952
PLS3	-0.644703	4.91e-06
PLTP	0.492472	0.0287585
PLXNB2	0.336156	0.0343956
PNP	-1.5134	3.39e-07
PPAT	-0.926773	5.21e-06
PPIB	-0.327724	0.0291464
PPIP5K2	-0.762207	3.01e-05
PPP1CA	-0.411925	0.0026527
PPP1CC	-0.574191	1.74e-05
PPP1R14B	-0.743629	2.33e-08
PPT1	-0.588324	0.000194588
PRCP	0.319861	0.0307845
PRDX2	0.272394	0.0455855
PRDX4	0.392582	0.0059839
PRDX5	0.616698	2.98e-05
PRDX6	0.52136	4.07e-05
PRELP	0.985963	0.0378168
PRKAR2A	-0.300054	0.0322742
PRMT1	-0.400134	0.00291484
PRNP	0.978102	5.63e-11
PRPF19	-0.277443	0.0536771
PRPF38A	-0.570629	0.00229994
PRPS2	-0.670955	0.0011501
PRSS23	0.871367	1.9e-07
PSAP	0.870404	6.47e-12
PSMA3	-0.534164	0.000932565
PSMA4	-0.373433	0.00848582
PSMA5	-0.312065	0.0454406
PSMA7	-0.319271	0.0140409
PSMB2	-0.394142	0.00979898
PSMC2	-0.340287	0.0182187
PSMC6	-0.41104	0.00559929
PSMD2	-0.384322	0.00682112
PSMD6	-0.318031	0.0516049
PTBP1	-0.493498	0.00176297
PTGDS	2.50275	0.0132763
PTGES	1.02077	0.00236488
PTGIS	2.50809	0.00555941
PTGS1	0.460769	0.000830031
PTK7	0.553573	0.0115597
PTMS	-0.479132	0.000239399
PXDN	-0.388212	0.00134056
QPRT	1.36247	2.77e-17
QSOX1	1.30252	8.33e-15
RAB11B	0.285482	0.0530187
RAB5B	0.409396	0.00179255
RACGAP1	-1.96403	2.94e-17
RALA	-0.460781	0.00221391
RAN	-0.434895	0.000662573
RANBP1	-0.727165	1.54e-07
RAP1B	-0.38562	0.00658939
RB1	-0.663651	0.000453373
RBM3	-0.73184	5.13e-06
RBM7	-0.595719	0.00169149
RBMX	-0.621409	9.19e-06
RDX	-0.540541	0.000767696
RICTOR	-0.700769	0.000225688
RPE	-0.516917	0.00225484
RPL17	-0.48016	0.0237665
RPL36A	-1.05942	0.0195626
RPL7	-0.321989	0.0503727
RPS9	-2.28771	0.00011564
RRM2	-2.66067	2.91e-06
RRM2B	0.391758	0.0325812
RRP7A	-0.405783	0.00937735
RUVBL1	-0.389137	0.00924524
RUVBL2	-0.578752	6.34e-05
S100A10	-0.327673	0.0281028
S100A16	-0.572089	0.000203477
SDC2	0.529592	0.000930372
SDF4	0.514912	4.06e-05
SEC13	-0.320603	0.0215991
SEC23A	-0.634522	7.34e-06
SEPTIN11	-0.32149	0.0149419
SERBP1	-0.605195	1.85e-06
SERPINE1	-0.864698	2.5e-08
SERPINF1	0.54946	0.0339153
SERPING1	1.67472	5.7e-11
SERPINH1	-0.607178	0.00125952
SET	-0.57542	1.42e-05
SF3B3	-0.397068	0.00815756
SFPQ	-0.797168	3.89e-09
SH3GL1	-0.385932	0.00577514
SHCBP1	-2.80742	9.21e-23
SIL1	0.765414	3.31e-07
SLC25A5	-0.503503	0.000262205
SLC39A14	-0.694976	8.47e-05
SLK	-0.765175	0.000183901
SMPD1	0.568666	2.27e-05
SMS	-0.786359	3.35e-09
SMTN	-0.897493	2.93e-10
SNRPG	-0.761628	0.000366214
SOD3	1.38641	1.23e-07
SPIN1	-0.285657	0.0418106
SPTAN1	0.290419	0.0283484
SRP72	-0.37442	0.0052761
SRRT	-0.520878	0.000319294
SSB	-0.838342	1.1e-06
SSBP1	-0.806312	0.00150215
STAT1	0.73659	5.18e-08
STIP1	-0.364211	0.00483379
STMN1	-0.802433	3.53e-08
STOM	0.978758	6.82e-08
SUB1	-0.363166	0.0173975
SUCLA2	-0.622851	0.00113708
SYNCRIP	-0.801478	5.91e-10
SYNPO	0.569037	9.58e-06
TAGLN	-0.294183	0.0195832
TAGLN2	-0.553353	1.28e-05
TANC1	0.441686	0.00784623
TBCA	-0.335104	0.0512386
TBXAS1	1.07997	1.56e-08
TCP1	-0.369181	0.00395252
TFPI2	-2.15371	0.00281161
TGFB1	-0.277112	0.0486061
THY1	0.549477	1.44e-05
TIMP1	0.35931	0.00334843
TIMP2	0.298587	0.015491
TKT	-0.319161	0.0382739
TMEM259	0.258279	0.0456417
TNC	-0.640823	0.000395341
TNFRSF1A	0.397653	0.00309745
TOMM34	-0.509922	0.00127226
TOP1	-0.397456	0.00214037
TOR1AIP1	0.322351	0.0249516
TPBG	-1.20196	0.00632615
TPM1	-0.790915	1.8e-05
TPM3	-0.368661	0.00427324
TPM4	-0.622412	0.000344046
TPP1	0.604218	0.00127531
TRHDE	-0.78189	1.73e-06
TSPAN9	0.468182	0.0078648
TTYH3	-0.520894	0.000510753
TUBA1B	-1.35372	7.55e-26
TUBA1C	-1.18054	7.06e-20
TUBB2A	-0.381853	0.0107122
TUBB4B	-1.01789	2.91e-16
TUBB6	-0.912418	1.79e-11
TWF1	-0.567977	0.0013217
TXN	-0.332797	0.0481769
TYMS	-1.71556	2.05e-20
UBA6	-0.673808	0.00124071
UBB	0.328152	0.0100406
UBC	0.257837	0.0435857
UBE2N	-0.582159	0.000107706
UBE2V2	-0.792096	4.42e-05
UCHL1	0.373726	0.00480805
UGDH	-0.772896	7.11e-08
UGP2	-0.371858	0.0107924
UPF2	-0.645836	0.00103641
UQCRB	-0.435492	0.00282196
URB1	-0.424777	0.00330356
UTRN	-0.433825	0.00194407
VAMP3	0.350084	0.00957748
VASP	-0.66148	1.61e-06
VAT1	0.715262	1.13e-08
VBP1	-0.545856	0.00475407
VCAN	-0.551398	8.9e-05
VCL	-0.275419	0.046626
VEGFB	0.38328	0.018049
VEGFC	-0.952216	8.7e-09
VPS39	0.486269	0.000304826
VTN	2.16634	3.78e-06
WDR1	-0.491887	0.000334311
XPO1	-0.539671	0.00116626
YES1	-0.54897	0.00315423
YWHAH	-0.61027	7.13e-06
YWHAZ	-0.394918	0.00219084
ZNF207	-0.427093	0.00173361

### Sheet: DDRS D0
Genes	Log2 fold change	p value
A2M	0.742426	1.69e-08
AAAS	-0.281917	0.040073
ACAT2	-0.654842	3.81e-06
ACBD3	0.474317	9.46e-05
ACLY	0.196413	0.0404906
ACO2	0.426911	0.000200027
ACOT7	0.531937	1.33e-05
ACSL4	-0.474898	1.43e-06
ACTA2	-0.81213	3.61e-15
ACTB	-0.591382	1.07e-10
ACTBL2	3.41553	2.3e-06
ACTG1	-0.62754	6.11e-10
ACTG2	-0.4714	1.5e-05
ACTR1B	0.343721	0.00219144
ACTR2	-0.4605	1.38e-06
ACTR3	-0.607744	8.43e-07
ADAM10	-0.237981	0.0122604
ADD1	-0.33489	0.000575114
AGRN	0.890121	2.78e-10
AHCY	0.364437	0.00713798
AK2	-0.2846	0.0181362
AKAP12	-0.35879	0.00823915
AKR1A1	0.532062	0.000356722
AKR1C1	0.801154	1.19e-06
ALCAM	-0.468932	1.93e-05
ALDH1B1	0.65071	2.7e-05
ALYREF	-0.639273	1.71e-05
ANP32B	-0.956719	8.86e-18
ANXA5	-0.26509	0.0049989
ANXA6	-0.339523	0.00115475
APEH	-0.369176	0.00102811
APLP2	0.490553	4.33e-07
APOE	0.66461	0.0008193
APP	0.201765	0.0487105
AREG	1.43786	3.18e-05
ARHGDIA	-0.385921	0.000193801
ARHGEF12	-0.295368	0.0112141
ARPC4	-0.495422	2.46e-05
ARPC5	-0.412502	0.000605912
ASCC3	0.540896	4.22e-08
ASPH	-0.252888	0.00555387
ATOX1	0.740933	1.41e-06
ATP1A1	0.839191	3.48e-17
ATP6AP1	0.445086	4.6e-05
ATP6AP2	0.513112	2.24e-06
ATP6V1B2	0.30383	0.00379683
BAG3	0.224192	0.0283187
BCAT1	-0.348283	0.00149531
BID	-0.486306	8.51e-05
BSG	0.452618	8.44e-06
BTD	0.397712	0.00937792
CALM1	-0.266976	0.00573364
CALU	-0.258591	0.00413887
CAMK2B	2.91871	0.00308678
CAMK2D	-0.454263	6.33e-06
CAND2	-1.23247	4.74e-10
CAP1	-0.309028	0.00581309
CAPZA1	-0.416422	4.13e-05
CAPZA2	-0.286181	0.00801726
CAPZB	-0.329482	0.00153837
CBR3	-0.897171	0.0124914
CBX3	-0.60441	1.13e-07
CCT2	-0.581851	3.21e-09
CCT3	-0.330008	0.00106727
CCT4	-0.223573	0.0257781
CCT5	-0.654503	3.54e-11
CCT6A	-0.385515	8.83e-05
CCT8	-0.205653	0.0403009
CD109	0.61648	5.12e-08
CD248	0.240835	0.0268225
CD44	-0.22655	0.0238721
CD59	0.321366	0.000576879
CD63	0.227091	0.0168942
CDC42	-0.23403	0.0244129
CDH13	0.603891	0.000236896
CDH6	0.70217	3.31e-09
CDK1	-5.23168	8.43e-107
CDK16	-0.368811	0.000432779
CDK20	1.21252	1.47e-07
CDV3	-0.522775	3.81e-07
CHD4	-0.431007	0.0511558
CLASP1	0.297731	0.00537333
CLEC3B	-0.6673	0.0481288
CLIC4	-0.482904	3.11e-05
CLPX	-0.267028	0.0463032
CLU	0.508177	1.45e-06
CLUH	-0.449909	6.07e-05
CMPK1	-0.264638	0.0123825
CMTM6	-0.455184	0.000157568
CNN2	-0.808246	2.9e-18
CNN3	-0.273758	0.0114057
COG1	0.283308	0.0306467
COL15A1	-0.985417	4.56e-06
COL3A1	-0.280887	0.0361369
COL5A2	-0.493516	1.9e-07
COL7A1	2.60298	4.73e-87
COMT	0.306553	0.00393155
COPA	0.199557	0.0370544
COPG1	0.215228	0.029471
CORO1C	-0.320012	0.0013193
COTL1	-0.219775	0.0247281
CPQ	0.492093	0.000883954
CPTP	-0.429862	0.00187849
CRIP2	0.352822	0.00472898
CROCC	0.472568	0.00207804
CSE1L	-0.486889	2.27e-05
CST1	1.11278	0.0116927
CST3	0.613878	7.49e-09
CTHRC1	-0.327599	0.00369753
CTSA	0.524602	3.26e-06
CTSB	0.690287	3.11e-11
CTSC	-1.16533	6.14e-28
CTSD	0.327129	0.00209564
CTSL	0.705642	7.94e-11
CXCL12	0.592419	0.000283733
CYB5R3	0.226464	0.0174236
CYFIP1	-0.947467	0.0443119
CYFIP2	3.13093	7.87e-54
DARS2	-0.512786	0.000326282
DBN1	-0.646842	3.58e-09
DDAH1	-0.768219	1.41e-07
DDB1	0.229282	0.0181147
DDX39A	-0.567043	5.33e-06
DHFR	-1.16589	6.61e-13
DNASE2	0.515942	0.00035733
DOCK11	-0.39208	0.0125847
DOCK8	6.8249	2.69e-05
DOCK9	0.517558	0.00050673
DPYSL2	-0.798901	1.72e-11
DPYSL3	-1.24087	0.000327194
DSP	2.15973	1.78e-24
DUT	-0.810538	1.49e-09
DYNC1LI2	0.254061	0.0117539
ECM1	0.834404	7.63e-14
EFEMP2	-0.204189	0.0374948
EFNB1	1.30725	9.32e-15
EHBP1	-0.315662	0.0125732
EHD2	-0.312377	0.00400616
EIF2S1	-0.282607	0.00661958
EIF2S3	-0.338166	0.000710449
EIF4EBP1	-0.908607	9.12e-08
EIF4G1	-0.200391	0.0350899
EIF4G2	-0.396422	1.46e-05
ELAVL1	-0.46877	4.81e-05
EMILIN1	0.292998	0.0131199
ENO1	-0.608846	3.96e-11
ENO2	-0.542623	0.000540832
EPB41L2	-0.806999	8.53e-12
EPM2AIP1	0.447177	0.000274154
ERCC6L	-4.7488	1.45e-45
ESD	-0.367437	0.00101005
ESPN	6.18315	5e-05
ESYT2	0.500119	5.92e-06
EXT2	0.28931	0.00998824
EZR	-0.484551	0.000180556
F3	-0.374484	0.000434999
FAS	0.945197	3.56e-15
FBL	-5.18039	0.000701147
FBLN2	0.753221	3.95e-05
FBN1	0.464061	0.000702115
FBN2	-0.328272	0.00769843
FBXL18	0.46214	0.000157851
FDPS	-0.267072	0.0474691
FERMT2	-0.817514	8.15e-11
FGFR1	-0.501642	1.79e-07
FHL2	0.842353	1.8e-18
FKBP10	0.243833	0.0308499
FKBP1A	0.364948	0.00124499
FKBP4	-0.268483	0.019996
FKBP9	0.40417	3.47e-05
FLNA	0.300331	0.00323822
FLNC	0.295562	0.0149075
FN1	0.291628	0.0455419
FRYL	-0.385806	0.0110808
FUBP1	-0.738748	1.35e-11
FUCA2	0.302904	0.00486455
FUS	-0.72152	9.07e-11
G3BP1	-0.301931	0.00308112
GAA	0.854722	5.36e-10
GALNT2	0.300297	0.00737792
GALNT5	0.881402	3.23e-13
GAPDH	0.201437	0.0330767
GAS6	-0.548334	3.07e-06
GBE1	0.335909	0.00148056
GDF15	3.84297	7.3e-111
GDI1	-0.21602	0.0305356
GDI2	-0.234138	0.0190279
GGCT	-0.584616	0.0226419
GLO1	-0.502004	4.08e-06
GLRX3	-0.291201	0.016245
GM2A	1.14258	3.34e-14
GMFB	-0.269318	0.022139
GMPS	-0.542191	3.78e-06
GNAI2	-0.366195	0.000100739
GNB1	-0.384549	0.000135373
GNB2	-0.26243	0.00860255
GNG12	-0.322791	0.00196295
GNPTG	0.543832	0.000110309
GNS	0.603918	3.15e-09
GOLGB1	0.627676	1.2e-08
GOLM1	-0.288215	0.0219098
GPC1	1.04784	2.52e-16
GPI	-0.215864	0.045873
GPX1	1.53697	1.81e-27
GRN	0.701137	1.8e-13
GSN	0.509813	8.31e-06
GSPT1	-0.379717	0.000228742
GSTO1	0.412301	0.00153039
GSTP1	0.522291	1.4e-05
GTF2F2	-0.273835	0.0326169
GTF3C5	-0.262343	0.0398221
HDGF	-0.548864	1.93e-08
HEXA	0.417734	0.00410188
HEXB	0.417596	5.77e-05
HGF	-1.5687	1.31e-41
HINT1	-0.361852	0.00162984
HK2	-0.483705	2.95e-05
HMGA1	-0.559431	0.000435879
HMGB1	-1.34874	9.17e-38
HMGB3	-0.817871	4.33e-06
HMGN2	-0.650701	1.36e-09
HNRNPA1	-0.840178	1.24e-16
HNRNPA2B1	-0.82924	2.53e-17
HNRNPA3	-0.708544	6.28e-13
HNRNPAB	-0.408463	0.000195074
HNRNPD	-0.8619	3.22e-14
HNRNPDL	-0.360806	0.00347442
HNRNPH1	-0.795836	4.74e-06
HNRNPH3	-1.00703	7.88e-19
HNRNPK	-0.359861	0.000254398
HNRNPM	-0.560001	4.21e-09
HNRNPU	-0.405207	6.89e-05
HRAS	-2.04621	5.38e-06
HSP90AA1	-0.556138	1.79e-09
HSP90AB1	-0.234705	0.0178392
HSPA2	-0.304706	0.0443212
HSPA4L	1.30581	5.29e-11
HSPA6	1.99561	0.0126799
HSPA9	-0.238175	0.0142736
HSPB1	0.288086	0.00181945
HSPD1	-0.973688	2.29e-23
HSPE1	-0.533543	0.00173505
HTRA1	0.330398	0.00141213
IARS2	-0.243617	0.0256697
ICAM1	-0.584375	0.000488011
ICAM5	0.546409	0.000739538
IGF2R	0.445415	8.15e-05
IGFBP2	1.26619	0.0118575
IGFBP3	-0.487615	0.00318467
IGFBP4	0.844625	4.17e-09
IGFBP5	-0.775629	0.0123664
IGFBP6	0.859263	1.88e-17
IGFBP7	0.624248	6.92e-08
IL15	-0.728565	0.0143736
IL1A	3.33468	0.01882
IL1B	4.12559	6.44e-07
ILF3	-0.733567	1.9e-12
ILK	-0.597114	0.00699087
IMMT	-0.322855	0.00412024
IPO5	-0.471653	7.86e-06
IRS2	1.15276	2.64e-21
ITGA2	0.635605	1.87e-05
ITGA3	0.574567	1.14e-06
ITGA5	-0.221106	0.024918
ITGAV	0.216223	0.0304097
ITM2B	0.616561	5.87e-09
ITPR1	0.824273	0.000226093
JUP	1.13801	3.9e-21
KHSRP	-0.394955	6.7e-05
KIAA0930	-0.475043	3.31e-05
KIF5B	-0.349071	0.000928997
KITLG	0.825638	1.57e-11
KLF4	1.34468	6.78e-15
KPNB1	-0.940269	2.43e-22
KRT10	-0.293841	0.0514925
KRT17	2.62995	1.77e-07
LAMA1	0.49499	0.000758136
LAMA4	0.397187	3.29e-05
LAMB1	-0.319166	0.000922505
LAMB2	0.290742	0.0142163
LAMC2	1.26161	0.000247682
LAMP1	0.481795	8.07e-06
LDLR	-1.04231	9.97e-10
LGALS3	0.484404	1.59e-05
LMAN1	0.20695	0.0424092
LMAN2	0.377262	0.000483244
LMNB1	-4.6295	1.08e-127
LMNB2	-1.24252	2.83e-34
LOX	-0.303553	0.00447997
LRBA	-0.405341	0.00221885
LRP1	0.419209	0.00280962
LRP8	-0.651358	0.000149584
LRPPRC	0.430313	0.000371364
LRRC59	-0.231399	0.021663
LSM3	-0.745207	8.22e-07
LTA4H	0.518037	7.83e-05
LTBP2	0.704311	6.94e-08
LUM	-0.300316	0.0160001
MACF1	-0.264882	0.0307351
MAMDC2	1.17068	1.52e-12
MAN1A1	-0.45066	0.000616978
MAN2B1	0.317647	0.0128654
MAN2B2	0.531333	1.31e-06
MANBA	0.749982	5.58e-09
MANF	-0.353396	0.00342033
MAP1B	-0.301554	0.0285288
MAP2	-1.36898	0.00546991
MAP2K1	-0.28593	0.0120906
MAP4	-0.212625	0.0248718
MAPK14	-0.219293	0.052398
MAPRE1	-0.467543	6.88e-06
MARCKSL1	-0.254402	0.0267899
MAT2A	-0.531631	3.67e-05
MATR3	-0.490833	5.99e-07
MDH1	0.280077	0.0151827
MDH2	0.221474	0.0303325
MFGE8	0.604124	1.86e-08
MINPP1	0.310223	0.0167503
MMP1	1.19442	0.00939312
MMP12	1.5624	0.0469209
MMP14	0.733172	1.29e-15
MMP2	0.590713	5.45e-08
MMP3	1.47741	0.00363514
MOB1B	0.28205	0.0123013
MRC2	0.466569	1.89e-05
MRTO4	-0.595264	1.77e-06
MSH2	-1.36908	2.44e-20
MSN	-0.290673	0.0126312
MTMR12	-0.627074	1.35e-05
MVD	-0.445058	0.00366239
MXRA5	0.85544	7.15e-10
MXRA8	-0.445918	6.46e-05
MYDGF	0.359637	0.00167729
MYH10	-0.634241	3.18e-07
MYL9	-0.205186	0.0269248
MYO1B	-0.257052	0.00914557
NAA25	-0.438811	0.00039705
NACA	-0.298398	0.00204919
NAGLU	0.400955	0.00115818
NASP	-0.958055	1.86e-09
NCL	-0.247766	0.0106155
NCOA5	-0.280819	0.0377634
NCSTN	0.455378	6.85e-05
NDRG1	1.224	4.61e-16
NEDD1	-0.680666	1.06e-05
NEDD8	3.65943	2.19e-16
NEFL	5.32627	0.0051579
NEO1	-0.487542	0.000237344
NES	-0.752957	1.46e-07
NID1	-0.295706	0.0122121
NID2	0.959482	1.26e-12
NOMO2	0.456015	0.00368572
NOMO3	-1.79344	4.23e-08
NONO	-0.480113	6.89e-07
NOP14	-0.323461	0.00819588
NPC2	0.477554	6.32e-05
NPM1	-0.45612	4.92e-06
NRG1	1.70603	3.63e-38
NRP1	-0.315593	0.0500283
NUCB1	0.356713	0.000949365
NUCB2	-0.280897	0.00936707
NUDC	-0.326987	0.0023077
NUP155	-0.626854	4.02e-06
NUP85	-0.791558	1.17e-06
NUP93	-0.316373	0.0190029
OAF	0.44614	0.000139266
OPTN	0.281405	0.00446021
OS9	0.431497	7.53e-05
OSTF1	-0.539102	0.000651964
P4HA2	0.747597	2.61e-08
PABPC1	-0.198658	0.0340217
PAFAH1B1	-0.240402	0.028345
PAFAH1B3	-0.413999	0.0403826
PAICS	-1.08998	7.54e-24
PAIP1	-0.329089	0.00414072
PALLD	-0.279805	0.00609116
PAM	0.316606	0.000838966
PANK2	0.620789	1.37e-06
PARVA	-0.449633	1.19e-05
PC	0.47288	0.00229329
PCBP2	-0.389769	0.00013925
PCCA	-0.422276	0.0393195
PCDH1	1.95543	0.0462168
PCMT1	-0.298112	0.0133591
PCNA	1.64478	2.46e-30
PDAP1	-0.226562	0.031735
PDCD5	-0.42304	0.00189696
PDLIM1	-0.214447	0.025202
PDLIM5	-0.32148	0.0188562
PDLIM7	-0.363066	0.000324529
PFKP	-0.343733	0.000850524
PFN1	-0.405629	1.53e-05
PFN2	-0.291234	0.00273331
PHGDH	-0.864644	5.77e-07
PHPT1	0.971347	6.3e-10
PIGF	0.369524	0.0383826
PKM	0.561044	8.15e-10
PLAT	0.257808	0.0115139
PLAU	-0.683899	1.1e-08
PLOD2	0.680809	1.79e-12
PLOD3	0.249139	0.0139921
PLS3	0.408569	7.52e-05
PLTP	1.89921	7.34e-05
PLXNB2	0.896308	1.04e-19
PNP	0.798149	4.01e-06
PPA1	-0.486248	8.32e-05
PPAT	-0.559331	0.000691235
PPFIBP1	0.705085	1.43e-10
PPIA	0.257343	0.0116571
PPIH	-0.913079	0.000252131
PPIP5K2	-0.462127	9.19e-05
PPP1CC	-0.655116	6.83e-10
PPP1R14B	-0.714368	1.08e-10
PPP2R1A	-0.282957	0.00342931
PRCP	0.261473	0.0198687
PRDX1	0.269487	0.0158279
PRDX3	-0.325802	0.00243141
PRDX5	0.44626	0.000234548
PRKAR2A	-0.478467	1.64e-05
PRMT1	-0.347465	0.00698589
PRNP	0.226641	0.0209233
PROCR	0.904679	8.49e-07
PRPF38A	-0.324793	0.0303033
PRSS23	0.236174	0.0433911
PSAP	0.520683	1.09e-07
PSMA3	-0.3199	0.00625635
PSMA4	-0.57	5.42e-07
PSMA5	-0.390197	0.00138548
PSMA7	-0.510568	7.04e-07
PSMB2	-0.221143	0.0378274
PTBP1	-0.375356	0.000333898
PTGES2	-0.261046	0.0382854
PTGES3	-0.718257	2.22e-12
PTGS1	0.722969	3.12e-12
PTGS2	0.93987	0.0518765
PTMS	-0.374688	0.00096671
PTPN13	-0.366359	0.000946189
PTX3	-2.65202	5.96e-10
PVR	-0.657139	8.03e-10
QPCT	0.796475	0.00638348
QPRT	0.56224	0.000101179
RAB10	-0.540847	7.02e-08
RAB15	-0.593688	0.00168389
RAB1B	-0.247497	0.0169991
RAB33B	0.456766	0.0446414
RAC1	-0.302022	0.00258574
RACGAP1	-2.87173	1.75e-73
RAD23A	-0.269073	0.0202421
RAD23B	-0.590634	1.52e-07
RAD50	0.674957	0.00893111
RALBP1	-0.306955	0.00536921
RAN	-0.696221	1.1e-12
RANBP1	-0.89992	2.89e-13
RAP1B	-0.459244	0.000150323
RBM7	-0.66163	1.07e-05
RBMS2	-0.289189	0.0129847
RBMX	-0.81543	3.28e-10
RCN2	-0.324237	0.00709341
RCN3	-0.293049	0.0483846
RDX	-0.244311	0.0165809
REXO2	0.654576	1.14e-08
RHOC	0.241162	0.0219521
RICTOR	0.346492	0.012033
RNH1	2.5694	0.0124115
RNPEP	0.419343	0.00094645
RNPS1	-0.302578	0.00520291
RPL10A	-0.284761	0.00291263
RPL13	-0.281845	0.00255739
RPL14	-0.274662	0.00387278
RPL23	-0.190663	0.0529071
RPL34	-0.233976	0.0315645
RPL4	-0.270477	0.00335428
RPL5	-0.248143	0.00974658
RPLP1	0.275645	0.0101913
RPS16	-0.314724	0.00121022
RPS19	0.520283	1.03e-05
RPS21	-0.265131	0.0541338
RPS27	0.267168	0.0294315
RPS27A	-0.410515	0.000111477
RPS27L	0.882643	9.33e-13
RPS7	-0.361332	0.000481296
RRM2	-3.9758	1.33e-205
RRM2B	1.5819	1.5e-36
RRP7A	-0.406795	0.00108383
RUVBL2	-0.434774	0.000175104
S100A11	0.325733	0.000749575
S100A13	0.732042	2.15e-06
S100A16	-0.39159	0.00163095
S100A4	-0.33794	0.0370147
S100A6	0.232609	0.0166343
SAMD4A	-0.393687	0.00116605
SCRN1	-0.450707	0.000372341
SDF4	0.321326	0.00166797
SEC22B	0.248043	0.011633
SEC23A	-0.399087	0.000255583
SEPTIN11	0.604875	2.59e-09
SEPTIN7	-0.21691	0.0297631
SEPTIN9	-0.260973	0.00739242
SERBP1	-0.355335	0.000233987
SERPINB2	2.20592	7.4e-18
SERPINE2	1.75262	1.59e-08
SERPINH1	-0.826938	9.88e-16
SET	-0.503369	2.37e-07
SF3B1	0.190174	0.0447546
SF3B3	-0.468874	1.77e-05
SFPQ	-0.685738	5.45e-11
SH3GL1	-0.270657	0.00878833
SHCBP1	-4.58332	1.81e-165
SIL1	0.430783	0.00175628
SLC1A5	-0.35883	0.00325009
SLC39A14	-0.318945	0.00840859
SLC9A3R2	-0.294919	0.0159583
SLK	-0.281327	0.0207595
SMARCA4	-0.337975	0.000593927
SMPD1	0.511712	9.01e-07
SMS	-1.16689	8.47e-26
SMTN	0.371305	0.000152255
SNRPG	-0.607619	0.000568969
SNX9	-0.338265	0.0146536
SOD2	-0.515397	0.000206325
SORBS3	-0.563735	2.08e-06
SORD	-0.409281	0.0149038
SPECC1L	-0.274502	0.0409555
SPOCK1	0.586403	0.000300259
SPTBN1	-0.537158	7.18e-06
SRI	-0.295734	0.0178197
SRP72	-0.293537	0.00516683
SRRT	-0.621365	7.42e-09
SSB	-0.36666	0.000732612
SSBP1	-0.59691	0.00584381
STAT1	0.894592	3.28e-14
STIM2	-0.625628	2.79e-06
STIP1	-0.462762	3.6e-06
STMN1	-1.05853	9.6e-25
STOM	1.51575	6.44e-35
STXBP3	0.543612	3.33e-06
SUMF2	0.31158	0.00294156
SYNCRIP	-0.472653	2.62e-06
SYNPO	0.812617	1.1e-16
TAGLN	-0.344327	0.000153675
TALDO1	-0.376572	0.000930357
TBCA	-0.427955	0.00222397
TBCB	-0.259498	0.0301139
TBXAS1	-0.41935	0.0134378
TCAF1	-0.577985	0.0498605
TCP1	-0.484366	5.82e-07
TFPI2	1.2825	0.0332829
TFRC	-0.334906	0.0156619
TGFB1	0.470888	1.08e-05
TGFBI	0.505295	1.65e-06
THBS1	-0.348151	0.00101654
THBS2	1.56452	1.55e-14
TIMP1	0.539392	6.91e-09
TIMP2	0.218664	0.0189915
TKT	0.988915	4.94e-17
TNC	-0.357018	0.0144118
TNFRSF10C	3.53407	9.66e-81
TNFRSF11B	-0.829475	3.31e-11
TNFRSF1B	-0.702176	7.69e-06
TNIK	-0.397397	0.0185445
TNKS1BP1	-0.292106	0.0254501
TNPO1	-0.300574	0.00507977
TOR1AIP1	-0.277041	0.0168377
TPBG	-1.16974	0.0027896
TPD52L2	-0.329553	0.0012738
TPI1	-0.212412	0.0315424
TPM3	-0.46394	7.24e-06
TPM4	-0.692209	1.04e-12
TPP1	0.700492	5.9e-07
TRAP1	-0.950059	1.43e-10
TRHDE	-0.552032	6.76e-05
TUBA1A	-1.00574	1.86e-24
TUBA1B	-1.50741	1.64e-52
TUBA1C	-0.932662	1.6e-21
TUBB2A	-0.45721	6.26e-05
TUBB2B	-0.470921	0.0309207
TUBB4B	-0.81711	2.78e-17
TUFM	0.220978	0.0367293
TWF1	-0.2657	0.0170364
TXLNA	0.236534	0.0467238
UBA52	0.282674	0.0151647
UBA6	-0.31509	0.00615234
UBB	0.363473	0.000576472
UBC	0.251023	0.00825995
UBE2D2	-0.371861	0.000656584
UBE2N	-0.314385	0.00652873
UCHL1	0.348024	0.000349382
UGDH	-0.351171	0.00192063
USP14	-0.408384	0.000529129
UTRN	-0.514711	0.000193402
VASP	-0.848095	5.61e-13
VCAN	1.14	4.94e-32
VCL	-0.505596	2.29e-06
VEGFA	0.460306	0.00449277
VIM	-0.241921	0.0105782
VPS39	0.487191	3.2e-06
VTA1	-0.233581	0.0392854
WDR1	-0.396367	1.55e-05
YEATS4	-1.90304	1.48e-09
YWHAG	0.194537	0.0454518
YWHAH	-0.908408	1.37e-10
YWHAQ	-0.324264	0.00192142
YWHAZ	-0.394356	0.000262937
ZNF207	-0.512391	3.87e-06

### Sheet: DDRS D1
Genes	Log2 fold change	p value
A2M	1.18895	4.9e-24
ACO1	-0.294165	0.000899052
ACO2	0.260865	0.0114751
ACSL4	-0.497988	6.06e-09
ACTA2	-1.42758	4.98e-56
ACTB	-0.637365	8.68e-16
ACTG1	-0.59186	2.52e-10
ACTG2	-1.42984	3.81e-43
ACTN1	-0.365851	1.36e-06
ACTR1B	0.28542	0.00905078
ACTR2	-0.516747	2.54e-10
ACTR3	-0.323449	0.000766271
ADAM10	-0.379123	4.14e-06
ADAM9	-0.186024	0.0251994
ADH5	-0.178128	0.0438707
AGAP3	0.37517	0.00033841
AGRN	0.36487	0.00136317
AHNAK	-0.454583	2.24e-05
AIP	0.282172	0.0261773
AK2	-0.399339	0.000281
AKAP12	-0.625383	1.5e-08
AKR1A1	0.515737	3.54e-05
AKR1C1	0.768277	5.43e-06
ALCAM	-0.388336	3.87e-06
ALDH1B1	-0.389312	0.003222
ALDH1L2	-0.50437	0.000654963
ALYREF	-0.7848	6.29e-12
ANP32B	-0.617776	8.54e-10
ANPEP	-0.357548	0.000232097
ANXA3	-1.352	1.62e-08
ANXA6	-0.266983	0.00327382
AP2A1	0.223819	0.00682112
API5	-0.335469	0.00105836
APLP2	0.405609	7.16e-07
APOD	3.04549	0.0446401
APP	0.266068	0.00212054
AREG	1.64021	8.33e-07
ARPC5	-0.310625	0.0019372
ASPH	-0.313866	4.21e-05
ATIC	-0.216223	0.0472071
ATOX1	0.607942	0.000130544
ATP1A1	0.544618	5.42e-10
ATP2B4	-0.277454	0.000380569
ATP6AP1	0.587716	5.39e-10
ATP6AP2	0.598045	1.6e-11
BASP1	-0.307073	0.000666423
BSG	0.570936	1.55e-12
BTD	0.29473	0.0527468
CALD1	-0.258546	0.0020411
CALM1	-0.220997	0.00814506
CALR	-0.199699	0.014598
CALU	-0.232095	0.00192457
CAMK2B	3.71364	2.21e-05
CAMK2D	-0.48299	4.85e-08
CAP1	-0.190462	0.0248537
CAPZA1	-0.2166	0.0131508
CAPZA2	-0.220226	0.016071
CAPZB	-0.21778	0.0140941
CBWD3	0.643643	0.0384117
CBX3	-0.348983	0.00051784
CC2D1B	0.273197	0.0205682
CCL2	-1.13366	0.0304834
CCT2	-0.414128	1.31e-06
CCT4	-0.213722	0.01638
CCT5	-0.468532	5.12e-08
CCT6A	-0.266964	0.00178955
CCT8	-0.262716	0.00413704
CD109	0.439823	5.05e-05
CD151	0.307772	0.000186438
CD59	0.232032	0.00304349
CD63	0.564842	1.64e-12
CD81	0.306437	0.00019927
CDC37	0.217218	0.00750842
CDC42	-0.184981	0.0304906
CDH13	1.06099	1.12e-14
CDH2	-0.301436	0.0286593
CDH6	0.696438	1.36e-10
CDK1	-6.45481	5.74e-84
CDK16	-0.292573	0.00195082
CDS2	0.271072	0.012379
CDV3	-0.599754	4.28e-12
CFL1	-0.261422	0.00211655
CFL2	-0.24108	0.0125506
CKAP4	0.197148	0.0230757
CLEC11A	0.241479	0.018141
CLEC3B	-1.1331	0.0028513
CLIC4	-0.379079	3.85e-06
CLU	0.276677	0.0020797
CLUH	-0.296489	0.00398795
CMPK1	-0.215557	0.0216687
CNN2	-0.645938	6.8e-14
COL11A1	-0.651754	0.00943427
COL12A1	-0.517448	3.3e-06
COL15A1	-1.69826	2.11e-13
COL4A1	-0.642837	7.79e-13
COL4A2	-0.326393	3.81e-05
COL5A1	-0.379449	0.000504615
COL5A2	-0.503713	8.9e-07
COL6A3	-0.414463	0.000174494
COL7A1	1.32114	1.16e-34
COLGALT1	-0.246358	0.00514646
COMP	2.60647	0.00113822
COMT	0.295461	0.00204126
COPG1	0.20249	0.0181559
CORO1B	0.256925	0.00482061
CORO1C	-0.564329	3.56e-12
COTL1	-0.506205	1.75e-10
CPQ	0.553344	3.69e-05
CSE1L	-0.609431	1.29e-10
CSF1	-0.376279	0.000386536
CSPG4	-0.612645	2.57e-09
CST1	1.20555	0.00828708
CST3	0.672975	4.08e-15
CSTB	0.195355	0.0481311
CTHRC1	0.46228	5.13e-07
CTPS1	-0.441957	0.000227684
CTSA	0.538933	3.15e-09
CTSB	0.901092	3.04e-26
CTSC	-0.846655	1.13e-13
CTSD	0.528724	3.32e-08
CTSL	0.252309	0.00553526
CTSZ	0.238335	0.00948076
CXCL1	-5.05844	0.00100057
CXCL12	-0.967102	1.62e-06
CYB5R3	0.283737	0.000548524
CYCS	-0.421307	7.91e-06
CYFIP2	1.63484	2.16e-26
DAG1	0.184194	0.0459841
DARS2	-0.415027	0.00279852
DDAH1	-0.417835	1.79e-05
DDB1	0.216047	0.00750117
DDX39A	-0.771704	3.8e-10
DHFR	-2.54653	6.44e-54
DNAJB11	-0.333877	0.00538656
DNAJC8	-0.306219	0.00550345
DNASE2	0.68106	1.15e-06
DOCK11	-0.341986	0.0120495
DPP7	0.269288	0.00806451
DPYSL2	-0.359227	0.000351961
DPYSL3	-1.00399	3.46e-13
DSP	1.64017	1.06e-21
DSTN	-0.180085	0.0417284
DUT	-0.989824	1.37e-13
DYNC1H1	-0.239276	0.0321251
ECM1	0.649957	3.09e-11
EFEMP1	-0.203605	0.0454922
EFNB1	0.25476	0.0158343
EHBP1	-0.283537	0.00903741
EHD1	-0.426191	1.91e-07
EHD2	-0.370916	5.11e-05
EIF2S1	-0.309407	0.00104165
EIF2S3	-0.296375	0.000928331
EIF3B	-0.162987	0.0502823
EIF3C	-0.545319	0.00992789
EIF4EBP1	-0.640322	5.53e-05
EIF4G2	-0.357712	2.14e-06
ELAVL1	-0.387519	9.7e-05
EMILIN1	0.218942	0.0296506
ENO1	-0.609659	4.67e-12
EPB41L2	-0.925216	5.25e-19
EPB41L3	-0.283482	0.00863748
EPM2AIP1	0.223101	0.0514033
ERCC6L	-4.78583	1.53e-38
EREG	0.364164	0.0496329
ERP29	0.199103	0.0527211
ERP44	-0.218541	0.0485795
ESPN	3.74659	0.0502214
ESYT2	0.189926	0.044434
ETF1	-0.190092	0.0353563
EXT2	0.294122	0.00243599
EZR	-0.876712	1.21e-19
F3	-0.884949	5.76e-16
FABP3	1.15695	0.00695233
FAM3C	-0.330228	0.000594104
FAS	0.549436	4.34e-07
FBLN1	-0.378101	0.00188591
FBLN2	0.608158	0.000401865
FBN1	-0.34971	0.00267013
FBN2	-1.56691	2.34e-55
FDPS	0.48079	5.72e-05
FERMT2	-0.634949	1.54e-11
FGFR1	-0.44066	3.55e-07
FGFR4	-0.748915	0.0465707
FHOD1	0.548996	8.6e-07
FKBP10	0.697296	1.66e-13
FKBP1A	0.317139	0.000910849
FKBP9	0.37428	8.26e-06
FLNA	-0.202953	0.0176733
FLNB	-0.249289	0.0391408
FN1	0.673045	9.38e-09
FRYL	-0.270651	0.0284658
FSCN1	-0.219089	0.00860926
FSTL1	-0.524367	4.39e-09
FUBP1	-0.736155	1.14e-13
FUCA2	0.381038	8.47e-05
FUS	-1.53675	1.02e-67
G3BP1	-0.431032	3.36e-06
G6PD	0.281357	0.000970536
GAA	0.802901	4.04e-12
GALNT5	0.271694	0.00172224
GANAB	0.19635	0.04243
GDF15	1.79001	3.83e-61
GGH	-0.670069	2.83e-05
GLO1	-0.361882	0.000272308
GLRX	-0.2377	0.0470134
GM2A	0.769292	5e-12
GMFB	-0.227408	0.0301756
GMPS	-0.230231	0.0357201
GNA12	-0.175131	0.0510927
GNG12	-0.385637	4.04e-06
GNL2	-0.294798	0.00549937
GNPTG	0.755571	3.5e-10
GNS	0.498811	1.1e-08
GOLGB1	0.544801	1.14e-07
GOLM1	-0.28143	0.0151788
GPC1	0.591579	2.64e-13
GPX1	1.01998	1.49e-33
GRN	0.81657	2.95e-23
GSN	0.747106	9.64e-18
GSPT1	-0.316543	0.000208222
GSTO1	0.572763	1.65e-06
GSTP1	0.485194	1.86e-07
GTF2F2	-0.487012	0.000169114
HDGF	-0.25748	0.00273029
HEXA	0.346354	0.0168921
HEXB	0.69713	3.58e-14
HGF	-0.956184	1.2e-18
HLA-B	2.30942	0.0173619
HMGA2	0.25207	0.00202667
HMGB1	-1.02795	1.29e-30
HMGB3	-1.0449	3.21e-11
HMGN2	-1.26092	1.21e-42
HNRNPA1	-1.06803	1.49e-35
HNRNPA2B1	-0.780051	4.87e-23
HNRNPA3	-0.75692	4.17e-19
HNRNPAB	-0.522086	2.99e-08
HNRNPC	-0.559693	1.02e-10
HNRNPD	-0.936699	1.12e-18
HNRNPDL	-0.683008	5.7e-11
HNRNPH1	-0.579539	0.000702126
HNRNPH3	-0.9245	1.13e-18
HNRNPK	-0.462701	8.04e-09
HNRNPM	-0.984556	8.44e-32
HNRNPU	-0.485523	1.49e-08
HRAS	-2.82052	2.39e-09
HSP90AB1	-0.19366	0.0199188
HSP90B1	-0.228105	0.0050176
HSPA2	-1.17516	1.83e-13
HSPA4L	0.344368	0.0431343
HSPA5	-0.623329	8.78e-13
HSPB1	0.283038	0.000265238
HSPD1	-0.727728	4.95e-18
HSPE1	-0.575548	0.000326196
HTRA1	0.554695	8.64e-09
ICAM1	-1.09721	0.00400378
ICAM5	0.575497	0.000129807
IGFBP2	1.1988	0.00986466
IGFBP3	-0.902808	7.65e-19
IGFBP4	0.348033	1.69e-05
IGFBP6	0.837666	5.13e-21
IGFBP7	0.826337	7.89e-20
IL15	-0.813211	0.0104953
IL18	-2.23781	0.0254474
ILF3	-0.33462	0.000231218
IMMT	-0.220925	0.0309089
IPO5	-0.447966	3.84e-07
IPO9	-0.194618	0.0543869
IRS2	0.353237	0.00707625
ITGA2	0.845868	2.55e-19
ITGA3	0.459157	2.93e-06
ITGA5	-0.422946	7.37e-07
ITM2B	0.703502	1.45e-15
JUP	0.936045	3.18e-16
KANK2	0.270951	0.0014316
KHSRP	-0.358367	5.02e-05
KIF1A	4.46388	0.054076
KIF5B	-0.465437	1.15e-06
KITLG	-0.273163	0.00668438
KLF4	0.579299	0.00268306
KPNB1	-0.621015	6.79e-14
KRT17	2.70218	1.43e-07
LAMA1	0.616064	4.76e-06
LAMA4	0.285694	0.00199686
LAMB1	0.182859	0.0189102
LAMB2	0.531706	2.65e-07
LAMP1	0.5057	9.17e-09
LIMA1	-0.502686	1.55e-07
LMAN2	0.365857	1.86e-05
LMNB1	-4.83305	2.1e-129
LMNB2	-1.09459	7.95e-35
LOX	-0.175993	0.0292816
LRP1	0.314271	0.00614143
LRRC59	-0.256063	0.00279465
LSM3	-0.653094	3.29e-05
LTBP1	-0.258263	0.00332713
LTBP2	0.600579	7.95e-08
MAMDC2	-0.40453	0.00903006
MAN1A1	-0.38593	0.000899726
MAN2B1	0.457791	6.35e-05
MAN2B2	0.638932	4.87e-11
MANBA	0.722579	5.43e-10
MANF	-0.469124	3.36e-05
MAP4K4	0.305283	0.000120044
MAPK14	-0.213835	0.0441385
MAPRE1	-0.600009	6.32e-11
MAT2A	-0.511577	6.16e-06
MATR3	-0.267548	0.00654772
MFGE8	0.604446	3.02e-09
MINK1	0.431974	2.23e-06
MMP1	1.20418	0.00107351
MMP14	0.542223	2.59e-12
MMP2	0.737866	1.51e-13
MMP3	1.06977	0.0335023
MRC2	0.693705	2.73e-12
MRTO4	-0.44172	0.000169954
MSH2	-0.773613	7.36e-08
MSN	-0.168137	0.0277309
MT1E	0.325607	0.0190649
MT2A	0.66393	1e-08
MTHFD2	-0.881469	1.18e-10
MTPN	-0.177014	0.0325318
MVD	0.585575	3.13e-06
MXRA5	0.31927	0.0452995
MXRA8	0.17343	0.0352699
MYDGF	0.487307	1.32e-08
MYH10	-0.731029	1.31e-11
MYH9	-0.46781	1.15e-05
MYL12A	-0.262421	0.00681744
MYL9	-0.342564	2.14e-05
MYO1B	-0.52282	3.71e-09
NAA25	-0.285148	0.0160239
NAGLU	0.505047	1.62e-05
NAP1L1	-0.175903	0.037325
NASP	-1.20447	7.66e-19
NCL	-0.343845	1.37e-05
NCOA5	-0.266338	0.0393995
NCSTN	0.487938	2.23e-06
NEDD1	-0.743366	1.52e-06
NGF	-1.37391	0.000105093
NID1	-0.778181	1.11e-13
NID2	0.313174	0.0038618
NNMT	-0.814842	1.03e-08
NOMO2	0.531902	0.000317813
NOMO3	-1.06996	0.0020581
NOP14	-0.26164	0.0222642
NPC2	0.610478	9.61e-08
NPM1	-0.437534	2.07e-08
NRG1	1.0993	8.28e-19
NRP1	-0.353776	0.00693717
NSF	4.0064	0.0336872
NT5E	-0.329666	0.000146811
NUCB1	0.383379	6.69e-05
NUCB2	-0.301198	0.00241853
NUDT5	0.29165	0.0170103
NUMB	0.188361	0.0427275
NUP155	-0.673328	8.74e-07
NUP85	-0.542735	0.000637382
NUP93	-0.302159	0.0177434
OAF	0.399521	0.000209123
OS9	0.543428	1.5e-08
P4HA2	0.625132	1.72e-08
P4HB	0.158046	0.0499296
PA2G4	-0.351306	0.000400275
PABPC1	-0.203044	0.0108107
PAICS	-0.81074	5.93e-18
PAM	0.402083	1.35e-06
PANK2	0.377567	0.00270188
PC	0.328266	0.0282833
PCBP2	-0.367127	5.8e-05
PCDH1	2.50453	0.00537758
PCNA	0.265764	0.0106566
PCOLCE	-0.310544	0.0073774
PDAP1	-0.201158	0.027781
PDCD5	-0.295456	0.016142
PDIA4	-0.387983	2.86e-05
PDLIM1	-0.298647	0.00184109
PDLIM4	0.214176	0.0351392
PDLIM5	-0.358665	0.00293495
PDLIM7	-0.170652	0.0385395
PDXK	0.248378	0.00824701
PDZK1	0.707943	0.0217119
PEPD	0.322924	0.00352027
PFKP	-0.729962	1.78e-16
PFN1	-0.335517	2.6e-05
PGLS	0.306644	0.010187
PHGDH	-1.28588	1.17e-15
PHPT1	0.72786	2.85e-12
PKM	0.651298	7.98e-17
PLAT	0.295276	0.00461722
PLAU	-0.867158	2.57e-13
PLOD1	0.382886	6.15e-06
PLOD3	0.277253	0.00251334
PLTP	1.34032	9.56e-05
PLXNB2	0.704914	6.22e-17
PPA1	-0.327179	0.00141414
PPAT	-0.565359	0.000686896
PPFIBP1	0.278597	0.00717886
PPIB	0.207983	0.0190827
PPIH	-0.593494	0.0189698
PPIP5K2	-0.481273	2.99e-05
PPP1CB	-0.283425	0.00229035
PPP1CC	-0.509695	5.87e-08
PPP1R14B	-0.381505	4.66e-05
PPT1	-0.308756	0.00910785
PRCP	0.347869	0.000953799
PRDX1	0.254767	0.00692654
PRDX2	0.300941	0.00216734
PRDX3	-0.293866	0.00212345
PRDX4	0.390373	8.16e-05
PRDX5	0.50929	1.67e-08
PRDX6	0.253574	0.00545626
PRKAG2	-0.507959	0.00020686
PRKAR1A	0.181697	0.0348541
PRKAR2A	-0.21617	0.0310421
PRKCSH	0.289574	0.0012261
PRMT1	-0.404983	8.19e-06
PRNP	0.272994	0.00126259
PROCR	0.457069	0.0148476
PRPF38A	-0.296586	0.0464385
PRPS2	-0.308514	0.0507318
PSAP	0.581928	1.28e-12
PSMA3	-0.292644	0.00737156
PSMA4	-0.337288	0.00117922
PSMA7	-0.184348	0.0362356
PSMD2	0.195673	0.017871
PTBP1	-0.484748	6.81e-09
PTGES2	0.23072	0.0443365
PTGES3	-0.406559	3.96e-06
PTK7	0.242661	0.0103703
PTX3	-2.38893	3.69e-05
PVR	-0.903353	2.94e-15
QPRT	0.402306	0.00317326
RAB11B	0.211332	0.0421755
RAB32	-0.285477	0.00763465
RAB5B	0.267721	0.00274108
RAC1	-0.233962	0.00613201
RACGAP1	-2.53428	1.72e-83
RAD23B	-0.614968	6.83e-11
RAN	-0.530593	2.76e-10
RANBP1	-0.744779	2.18e-13
RAP1B	-0.271957	0.00584183
RB1	-0.453135	0.000113415
RBM3	-0.478694	1.61e-05
RBM7	-0.580063	0.000143711
RBMX	-1.29173	2.67e-37
RCN2	-0.294238	0.00406917
RNH1	-1.27989	0.000232265
RNPEP	0.206707	0.0454447
RNPS1	-0.250226	0.00994727
RPE	-0.297384	0.0091433
RPL10A	-0.24959	0.00202292
RPL12	-0.277791	0.000687121
RPL13	-0.167185	0.0349476
RPL22	-0.246736	0.0237164
RPL35	-0.198513	0.0226953
RPL8	-0.199626	0.00958101
RPLP1	0.190641	0.0206668
RPS16	-0.211836	0.0145361
RPS19	0.387396	9.1e-06
RPS2	-0.402543	1.23e-07
RPS21	-0.299396	0.00364614
RPS27	0.265625	0.0166921
RPS27A	-0.314929	0.000535039
RPS27L	0.560383	4.27e-08
RPS7	-0.255298	0.00319033
RPS8	-0.163047	0.0409513
RPSA	-0.274499	0.00124767
RRM2	-6.44772	1.5e-274
RRM2B	0.809141	1.73e-14
RRP7A	-0.323569	0.00623659
RUVBL1	-0.29437	0.012828
RUVBL2	-0.457268	1.38e-05
S100A10	-0.614752	1.12e-08
S100A11	0.276694	0.0015305
S100A13	1.09075	3.81e-16
S100A4	-0.499429	0.00127084
S100A6	0.180524	0.0326729
SAMD4A	-0.189653	0.0359604
SDC4	-0.474621	4.03e-05
SDF4	0.436039	1.01e-07
SEC23A	-0.319324	0.000975395
SEPTIN11	0.232534	0.00521215
SEPTIN2	-0.153076	0.0517597
SEPTIN7	-0.332727	0.000136747
SERBP1	-0.476825	3.79e-08
SERPINB2	0.989756	0.000129244
SERPINE1	-0.25701	0.0108822
SERPINE2	1.22198	5.29e-06
SERPINH1	-0.630805	1.07e-13
SET	-0.454106	2.32e-07
SF3B3	-0.247846	0.00916796
SFPQ	-1.04108	1.1e-25
SH3BGRL3	0.270101	0.000747991
SHCBP1	-5.78771	2.91e-163
SIL1	0.667326	4.24e-09
SLC1A5	-0.471404	1.04e-05
SLC25A5	-0.411741	4.68e-05
SLC2A1	-0.404632	8.01e-06
SLC39A14	-0.576851	2.15e-07
SLC9A3R2	0.311147	0.00259779
SMARCA4	-0.166095	0.0544058
SMPD1	0.669224	2.02e-13
SMS	-0.772908	7.45e-17
SNRPG	-0.495577	0.00363091
SOD2	-0.590002	3.06e-08
SPOCK1	0.420885	0.0178709
SPTBN1	-0.381776	1.91e-05
SRRT	-0.254096	0.00804943
SSB	-0.417252	1.94e-05
SSBP1	-0.585024	0.00490404
STC2	-0.578081	2.93e-10
STIM2	-0.422278	0.00125606
STIP1	-0.258778	0.00362627
STMN1	-1.28438	1.26e-40
STOM	0.568826	3.13e-12
STRBP	-0.56081	0.0479836
SUB1	-0.389175	0.000263235
SUMF2	0.488093	1.96e-07
SUMO2	-0.434476	0.0014692
SUMO3	-0.348675	0.000212319
SYNCRIP	-0.443725	2.76e-07
SYNPO	0.17945	0.0409847
TAGLN	-0.382769	7.35e-06
TAGLN2	-0.507639	1.3e-09
TALDO1	0.237124	0.0105763
TANC1	0.313689	0.0114324
TBCA	-0.334594	0.0100579
TBXAS1	0.59037	3.16e-05
TCP1	-0.318892	0.000149776
TFRC	-0.407249	6.56e-06
TGFB1	0.53548	1.41e-07
TGFBI	0.345522	5.11e-05
THBS1	-0.409305	2.98e-05
THBS2	0.399302	0.0186464
TIMP1	1.10187	2.28e-47
TIMP2	0.214682	0.00654891
TKT	0.448521	8.31e-07
TNC	-1.2114	2.03e-06
TNFRSF10C	1.61783	1.37e-11
TNFRSF11B	-0.443521	8.23e-05
TNFRSF1B	-0.630535	6.35e-05
TNIK	-0.49141	0.00422965
TOMM34	0.27842	0.00899927
TOP1	-0.243449	0.00511799
TPM1	-0.478473	4.76e-06
TPM3	-0.380706	5.24e-06
TPM4	-0.613431	3.7e-15
TPP1	0.80815	9.06e-11
TRAP1	-0.280803	0.0341196
TRRAP	-0.217433	0.0446559
TSR1	-0.321449	0.00630994
TUBA1A	-0.750079	1.66e-20
TUBA1B	-1.44246	3.95e-58
TUBA1C	-1.0356	1.83e-35
TUBB2A	-0.633322	1.91e-09
TUBB2B	-0.576021	0.0128522
TUBB4B	-1.04103	2.72e-38
TUBB6	-0.689764	5.02e-15
TUFM	0.345613	0.000189159
TWF1	-0.194762	0.0536247
TWSG1	-0.209362	0.0244056
TXNDC17	0.249978	0.0374192
TYMS	-1.14926	3.67e-14
UBA52	0.269976	0.01109
UBA6	-0.405433	0.000164886
UBB	0.437481	9.24e-07
UBC	0.176352	0.0329178
UBE2N	-0.419417	7.14e-05
UBE2V2	-0.348156	0.00702539
UCHL1	0.375853	5.21e-06
UGDH	-0.398235	0.000359177
URB1	-0.295413	0.00613044
USP14	-0.2633	0.0107363
UTRN	-0.608072	3.72e-07
VASP	-0.550593	4.3e-09
VAT1	0.242803	0.00319713
VBP1	-0.498889	0.000127423
VCAN	0.768453	1.78e-14
VCL	-0.480682	5.63e-09
VEGFB	0.302788	0.0152571
VIM	-0.358203	1.61e-05
VPS39	0.361157	0.000175376
VTA1	-0.316757	0.00346369
WDR1	-0.460936	3.09e-09
XPO1	-0.526777	7.43e-08
YBX1	-0.268434	0.000468885
YEATS4	-0.917004	0.00199138
YWHAH	-0.549706	7.21e-09
YWHAQ	-0.174201	0.0423693
YWHAZ	-0.365706	1.17e-05
ZNF207	-0.360814	0.000156354

### Sheet: DDRS D2
Genes	Log2 fold change	p value
A2M	1.3991	2.12e-32
ABCC1	-0.849234	3.8e-07
ABR	2.33619	9.19e-08
ACBD3	0.225195	0.0159729
ACLY	0.185775	0.0193004
ACO1	-0.205325	0.0112386
ACO2	0.292055	0.00413325
ACOT7	0.191551	0.044918
ACSL4	-0.278364	0.000687867
ACTA2	-0.32399	0.00337935
ACTB	-0.202483	0.0123707
ACTG2	-0.871926	3.45e-25
ACTR1B	0.244864	0.0175928
ACTR2	-0.291398	0.000131211
ADAM10	-0.315809	7.47e-05
ADH5	-0.216026	0.0118918
AEBP1	-0.286745	0.0334736
AHNAK	-0.534239	1.49e-06
AK2	-0.257591	0.011542
AKAP12	-0.387072	0.000610704
AKR1A1	0.44055	0.000269892
AKR1C1	-0.539543	0.00184165
ALYREF	-0.678908	1.36e-09
ANP32B	-0.630905	4.16e-10
ANPEP	-0.770101	3.74e-14
ANXA2	-0.210691	0.0041233
ANXA3	-0.564488	0.012391
ANXA5	-0.154238	0.0387979
AP2A1	0.265256	0.000874674
API5	-0.198742	0.0379574
APLP2	0.254391	0.00119033
APP	0.211499	0.01144
AREG	0.947104	0.0163803
ASPH	-0.288361	6.48e-05
ATIC	-0.270337	0.0102859
ATOX1	0.411851	0.00859008
ATP1A1	0.277498	0.00136737
ATP6AP1	0.518389	1.3e-08
ATP6AP2	0.556766	4.54e-11
BASP1	-0.347996	5.46e-05
BAX	-0.224018	0.0170882
BSG	0.486726	1.93e-10
CALD1	0.248249	0.00128019
CALR	-0.240219	0.00171779
CAMK2B	2.67043	0.0119503
CBR1	-0.248225	0.0470009
CBR3	-0.964988	0.017946
CBWD3	-0.815821	0.0407187
CBX3	-0.397797	6.6e-05
CC2D1B	0.247629	0.0401754
CCT2	-0.257795	0.0042529
CCT5	-0.354119	0.000115694
CCT7	-0.17615	0.0356646
CD109	0.193023	0.0365122
CD151	0.254285	0.000942041
CD63	0.455851	8.38e-10
CD81	0.329096	1.28e-05
CDC37	0.200103	0.0190992
CDH13	0.862013	4.6e-09
CDH2	-0.453489	0.000491173
CDH6	0.200978	0.0395136
CDK1	-4.8263	1.69e-80
CDK16	-0.227065	0.014046
CFH	-0.306412	0.0494786
CFL1	-0.238577	0.00463846
CKAP4	0.259263	0.00194194
CLEC3B	-1.23559	0.00233967
CLUH	-0.198291	0.0492689
CNN2	-0.220999	0.00307418
COG1	0.294599	0.0153387
COL12A1	-0.689357	8.69e-10
COL14A1	-0.866064	0.0026788
COL15A1	-1.85352	1.93e-14
COL18A1	-0.193937	0.0536593
COL1A1	-0.23408	0.0213651
COL3A1	-0.722908	2.04e-12
COL4A1	-0.819378	1.52e-22
COL4A2	-0.67815	3.64e-20
COL5A1	-0.504284	1.95e-06
COL5A2	-0.613839	2.98e-15
COL6A3	-1.08713	1.53e-05
COL7A1	0.36769	0.00331953
COLGALT1	-0.32767	0.00014625
COMP	2.00627	0.0276436
COMT	0.349778	0.000163631
COPA	0.168547	0.0294613
COPG1	0.168451	0.0394379
CORO1B	0.284969	0.00231566
CORO1C	-0.174284	0.0276528
COTL1	-0.233683	0.00332292
CPQ	0.58517	1.72e-05
CSE1L	-0.52999	3.05e-08
CSF1	-0.777865	2.22e-12
CSPG4	-0.872567	4.35e-17
CSRP2	-0.307783	0.0436804
CST3	0.539692	4.51e-11
CTHRC1	0.236686	0.00888449
CTPS1	-0.311558	0.00705513
CTSA	0.39995	3.75e-06
CTSB	0.504906	1.55e-09
CTSC	-0.45891	3.62e-07
CTSD	0.448261	1.25e-06
CTSL	-0.201213	0.0229499
CTSZ	0.283815	0.00229301
CUTA	-3.01932	4.23e-05
CXCL1	-2.38209	0.0386334
CXCL12	-1.19497	1.4e-08
CXCL5	-2.3295	0.0509864
CYB5R3	0.307408	3.96e-05
CYFIP2	1.44483	3.24e-19
DAG1	0.195382	0.0279952
DARS2	-0.614233	2.28e-05
DDB1	0.173907	0.025532
DDX39A	-1.05895	1.26e-16
DHFR	-2.53162	3.15e-49
DNAJB11	-0.22863	0.0467375
DNAJC8	-0.264873	0.0201167
DNASE2	0.520105	0.000374462
DOCK10	-0.705664	1.14e-08
DOCK11	-0.334417	0.0169496
DOCK8	4.98973	0.0195716
DPP4	0.316495	0.00126169
DPP7	0.241417	0.0188436
DPYSL2	-0.204095	0.0408464
DPYSL3	-1.18196	8.3e-06
DSP	1.32156	2.63e-15
DUT	-1.12506	4.16e-16
DYNC1H1	-0.297115	0.00756715
ECM1	0.394032	3.53e-05
EFNB1	0.287549	0.00623952
EHBP1	-0.358432	0.000750055
EHD2	-0.209266	0.0170718
EIF4A2	0.233445	0.0156961
EIF4EBP1	-0.491394	0.00267397
EIF4G2	-0.212491	0.00335251
ELAVL1	-0.322861	0.00106859
ENO1	-0.773205	1.98e-24
ENPP2	-0.880506	0.000859457
EPB41L2	-0.573504	7.59e-09
EPM2AIP1	0.221004	0.0521273
ERCC6L	-4.27782	5.97e-32
ERP44	-0.234403	0.0321346
ESPN	3.80897	0.0493206
EZR	-0.494022	5.47e-07
F3	-0.402792	1.15e-05
FABP3	1.33301	0.00204769
FAS	0.540586	5.15e-07
FBL	-4.33368	0.0100811
FBLN1	-0.701063	4.72e-09
FBLN2	0.399211	0.0256513
FBN1	-0.577105	1.44e-07
FBN2	-1.46416	3.08e-52
FBXL18	0.321048	0.00742733
FDPS	0.5751	7.2e-07
FERMT2	-0.213785	0.0164916
FGFR1	-0.316299	0.000114503
FGFR4	-0.807555	0.0378489
FHL2	0.248834	0.00184312
FKBP10	0.62227	2.49e-12
FKBP9	0.331399	6.07e-05
FLNA	-0.167898	0.0362683
FLNB	-0.371326	0.0013761
FRYL	-0.281878	0.0161865
FSTL1	-0.431338	2.39e-09
FUBP1	-0.593773	3.88e-10
FUCA2	0.303434	0.00215483
FUS	-0.834774	1.42e-23
G3BP1	-0.231914	0.00741654
GAA	0.667287	6.8e-09
GALNT5	0.396031	1.26e-06
GAS6	0.307368	0.000793169
GDF15	1.62127	4.94e-50
GDI1	0.189329	0.0239489
GGH	-1.11353	2.13e-11
GLO1	-0.267142	0.006336
GM2A	0.505653	8.79e-06
GMPS	-0.365985	0.000855752
GNPTG	0.673532	2.59e-08
GNS	0.327097	0.000172635
GOLGB1	0.401496	5.94e-05
GOLM1	-0.372772	0.00134434
GPC1	0.348773	2.12e-06
GPI	-0.238004	0.0155917
GPX1	0.70804	1.1e-18
GRN	0.661242	2.15e-16
GSN	0.529786	1.76e-10
GSPT1	-0.231278	0.00499857
GSTP1	0.323756	4.38e-05
GTF2F2	-0.435493	0.000513083
HDGF	-0.437518	5.97e-08
HEXA	0.304756	0.0330503
HEXB	0.576457	1.46e-11
HGF	-0.861625	6.42e-19
HK2	0.288319	0.0037037
HMGA1	-0.3068	0.000281206
HMGA2	0.390777	1.26e-05
HMGB1	-1.2141	6.24e-36
HMGB3	-1.18855	5.3e-13
HMGN2	-1.34351	1.24e-49
HNRNPA1	-0.790934	2.76e-20
HNRNPA2B1	-0.820612	2.66e-27
HNRNPA3	-0.545636	1.44e-11
HNRNPAB	-0.402838	1.05e-05
HNRNPC	-0.447438	4.03e-08
HNRNPD	-0.658969	6.21e-12
HNRNPH1	-0.488523	0.00587873
HNRNPH3	-0.777613	1.43e-13
HNRNPK	-0.299452	0.000109777
HNRNPM	-0.805997	5.99e-21
HNRNPU	-0.463002	1.69e-08
HSP90AB1	-0.167351	0.0362516
HSP90B1	-0.286542	0.000338021
HSPA2	-1.01019	7.94e-10
HSPA4L	0.365294	0.0391057
HSPA5	-0.349122	2.59e-05
HSPB1	0.256842	0.00142163
HSPD1	-0.494254	1.02e-08
HSPE1	-0.458583	0.00744515
HTRA1	0.458548	1.37e-07
ICAM5	0.729136	1.15e-06
IFI35	-0.504383	0.035414
IGFBP2	1.26002	0.00361507
IGFBP3	-0.234906	0.0526466
IGFBP4	0.17751	0.0129755
IGFBP5	-0.749414	0.0296564
IGFBP6	0.699368	1.78e-15
IGFBP7	0.829969	6.44e-20
IL15	-0.817893	0.0157502
IL6ST	-0.234795	0.00335498
ILF3	-0.500741	9.56e-09
IMMT	-0.231847	0.0223169
IPO5	-0.216312	0.0155157
IPO9	-0.295471	0.00335813
IQGAP2	1.50627	0.0216568
IRS2	0.583339	3.77e-07
ISOC1	-0.433737	0.0264627
ITGA2	0.196385	0.022555
ITGA3	0.296723	0.0013951
ITGA5	-0.525896	1.91e-12
ITGAV	-0.208556	0.010188
ITM2B	0.683311	1.76e-15
JUP	0.457285	0.000631533
KHSRP	-0.334563	5.84e-05
KLF4	0.574857	0.00373182
KPNB1	-0.272865	0.000441863
KRT17	2.43907	1.23e-05
LAMA1	0.338478	0.0188349
LAMB2	0.440433	2.58e-05
LAMP1	0.389923	3.48e-06
LGALS1	-0.166132	0.0234748
LIMA1	-0.309852	0.00024911
LMAN2	0.244069	0.00469158
LMNA	-0.187966	0.0132257
LMNB1	-4.85811	1.11e-114
LMNB2	-0.968419	7.45e-30
LOXL2	-0.318655	6.48e-05
LSM3	-0.559679	0.000491136
LTBP1	-0.210142	0.0153884
LTBP2	0.249895	0.0108483
MAN1A1	-0.493547	6.63e-06
MAN2B1	0.475538	2.97e-05
MAN2B2	0.659443	2.21e-12
MANBA	0.35503	0.00384801
MANF	-0.347324	0.00190824
MAPRE1	-0.277329	0.00314862
MARCKSL1	-0.304631	0.00255341
MASP1	-0.756523	0.0505508
MAT2A	-0.572766	3.98e-08
MFGE8	0.518338	6.27e-10
MINK1	0.287589	0.0013918
MMP14	0.18171	0.0152232
MMP2	0.464873	1.83e-07
MOXD1	-0.284167	0.0221455
MRC2	0.535496	1.56e-10
MRTO4	-0.337014	0.00396291
MSH2	-0.901444	3.21e-10
MT1E	-0.297034	0.044605
MVD	0.576737	1.95e-06
MYDGF	0.40182	7.23e-06
MYH10	-0.454343	1.76e-05
MYH14	4.9266	0.0235289
MYH9	-0.246392	0.0131522
MYO1B	-0.43587	7.98e-07
NAGLU	0.611584	1.15e-07
NAP1L1	-0.180451	0.0275234
NASP	-1.22402	1.54e-19
NCL	-0.273593	0.00035078
NCSTN	0.416092	2.55e-05
NEDD1	-0.501815	0.00121778
NEDD8	1.62836	0.0374657
NGF	-0.811398	0.0236216
NID1	-1.07318	1.82e-24
NNMT	-0.583921	9.08e-06
NPC2	0.521717	2e-06
NPM1	-0.40623	3.49e-07
NRG1	1.08968	8.65e-21
NRP1	-0.572418	0.0236062
NT5E	-0.560764	2.78e-11
NUCB1	0.348835	0.000152178
NUCB2	-0.301676	0.00398024
NUP155	-0.595119	1.34e-05
NUP85	-0.492096	0.00235547
NUP93	-0.300565	0.0197769
OPTN	0.219706	0.00766025
OS9	0.506469	2.86e-08
P4HA1	0.228302	0.0115566
P4HA2	0.28607	0.0087837
PA2G4	-0.235148	0.019216
PAICS	-0.725024	5.65e-14
PAM	0.44711	9.17e-09
PARVA	0.160749	0.0467927
PCBP2	-0.366498	6.54e-05
PCDH1	2.05089	0.0481639
PCOLCE	-0.56495	4.16e-07
PDAP1	-0.242143	0.00582821
PDCD5	-0.30181	0.0225785
PDIA4	-0.425853	2.99e-06
PDLIM1	-0.250873	0.00155595
PDLIM5	0.270977	0.00330385
PEA15	0.201009	0.015373
PFKP	-0.773662	4.04e-17
PFN1	-0.222146	0.00918618
PGD	-0.237634	0.00812614
PGK1	-0.16986	0.0450291
PGLS	0.256772	0.0438656
PHGDH	-1.17239	1.08e-12
PHPT1	0.661845	4.34e-10
PKM	0.230071	0.000988961
PLAU	-0.831025	2.97e-18
PLOD1	0.321993	4.94e-05
PLTP	0.821073	3.46e-07
PLXNB2	0.488133	7.56e-10
POSTN	-0.5766	0.00031793
PPAT	-0.36726	0.0269606
PPFIBP1	0.390675	0.000148803
PPIH	-0.543323	0.0374876
PPP1CC	-0.363032	6.88e-05
PPP1R14B	-0.353712	0.000106363
PPT1	-0.575318	3.07e-06
PRCP	0.26392	0.0093088
PRDX3	-0.191066	0.0522633
PRDX4	0.319483	0.000921945
PRDX5	0.435504	9.79e-07
PRDX6	0.392175	1.96e-07
PRKAR1A	0.188812	0.0176709
PRMT1	-0.26111	0.00530205
PRNP	0.209413	0.00947408
PRPF38A	-0.40496	0.0089144
PSAP	0.421339	1.21e-07
PSMA3	-0.31585	0.00530274
PSMA4	-0.446939	2.31e-05
PSMA7	-0.258616	0.00774819
PSMB2	-0.202087	0.0374547
PTBP1	-0.486901	3.14e-09
PTGES3	-0.3769	4.63e-05
PTGR1	-0.317142	0.00279892
PTGS1	-0.281021	0.00158934
PTGS2	1.1997	0.0114265
PTX3	-1.75539	4.54e-05
PXDN	-0.305062	1.64e-05
PYGB	0.169696	0.0373434
QPRT	0.440593	0.00138649
RAB1A	0.185967	0.0273635
RAB5B	0.23598	0.00627859
RAB6A	0.202862	0.0234916
RACGAP1	-2.54642	5.47e-80
RAN	-0.334705	4.28e-05
RANBP1	-0.709261	2.32e-12
RB1	-0.315207	0.00532481
RBBP4	-0.250114	0.0223477
RBM3	-0.345162	0.00276391
RBM7	-0.310414	0.0391086
RBMX	-0.564324	1.34e-09
RNASET2	0.426141	0.045799
RPL11	-0.249747	0.00465508
RPL12	-0.263468	0.00111775
RPL8	-0.190272	0.0149806
RPS19	0.171755	0.0265821
RPS2	-0.3131	0.00014954
RPS21	-0.291618	0.0085689
RPS27A	-0.235328	0.0124932
RPS27L	0.330944	0.00117014
RPS3	-0.194953	0.0147562
RPS7	-0.27274	0.00172149
RPSA	-0.302165	0.00015827
RRM2	-5.46223	1.42e-261
RRM2B	0.838066	1.78e-17
RUVBL1	-0.311634	0.00603582
RUVBL2	-0.450328	1.09e-05
S100A10	-0.667862	4.35e-12
S100A11	0.167038	0.0506667
S100A13	0.373947	0.0104149
S100A4	-0.631726	6.96e-05
SDC2	0.328805	0.00338095
SDC4	-0.344581	0.00128246
SDF4	0.452914	7.77e-09
SEPTIN11	0.398691	1.83e-07
SERBP1	-0.275309	0.000665258
SERPINB2	1.05697	6.76e-05
SERPINE2	0.604091	0.0237326
SERPINF1	-0.378377	0.00221645
SERPINH1	-0.662758	2.42e-16
SET	-0.350829	3.88e-05
SF3B3	-0.29431	0.00185934
SFPQ	-0.732711	6.41e-18
SH3BGRL	0.210712	0.040624
SH3GL1	-0.201791	0.0412595
SHCBP1	-5.02303	2.42e-140
SIL1	0.618154	7.3e-08
SLC1A5	-0.318665	0.00178641
SLC25A5	-0.507631	3.98e-07
SLC2A1	-0.275165	0.00158297
SLC33A1	0.366675	0.0311753
SLC3A2	-0.219762	0.0186698
SLC9A3R2	0.262553	0.0106551
SLK	-0.209117	0.0390604
SMPD1	0.648954	1.69e-13
SMS	-0.5944	1.39e-11
SNRNP200	-0.270442	0.00229472
SNRPG	-0.515756	0.0027371
SOD2	-0.319345	0.00217067
SOD3	-0.526145	0.00789804
SPIN1	-0.179564	0.0499852
SRRT	-0.288621	0.00415331
SSB	-0.234606	0.0185782
STC2	-0.157613	0.0392029
STIM2	-0.387487	0.00285817
STIP1	-0.213997	0.0125107
STMN1	-1.16406	2.44e-37
STOM	0.465162	4.33e-09
STRBP	-0.993322	0.00161613
SUMF2	0.452719	1.11e-06
SUMO2	-0.336457	0.00675269
SUMO3	-0.185172	0.0511862
SYNCRIP	-0.308282	0.000722796
TAGLN2	-0.615826	1.08e-13
TCP1	-0.192411	0.0216519
TFRC	-0.220999	0.00944446
THBS1	-0.254013	0.00195578
THY1	-0.201949	0.00621441
TIMP1	0.802446	8.18e-29
TIMP2	0.213369	0.00392515
TMEM259	0.184909	0.0322128
TNC	-1.66779	1.91e-08
TNFRSF10C	1.51363	3.58e-09
TNFRSF11B	-0.255727	0.00578226
TNFRSF1A	-0.24314	0.00342226
TNFRSF1B	-0.889241	1.7e-07
TPBG	-1.44007	0.000501515
TPI1	-0.264832	0.00135734
TPM1	-0.207725	0.0434459
TPM4	-0.319205	3.19e-05
TPP1	0.614008	1.09e-06
TRRAP	-0.37991	0.000479924
TTYH3	-0.186132	0.0180423
TUBA1A	-0.229487	0.00301291
TUBA1B	-0.904633	2.29e-19
TUBA1C	-0.554763	1.38e-11
TUBB4B	-0.595339	2.43e-12
TUFM	0.200801	0.0202411
TYMS	-1.36667	1.63e-18
UBA6	-0.228166	0.0354422
UBB	0.168387	0.0367656
UBE2N	-0.239933	0.0325427
UBE2V2	-0.307898	0.0304878
UBR4	-0.210019	0.0164136
UCHL1	0.174132	0.0392256
UFM1	0.258807	0.0107188
UGDH	-0.458047	1.07e-05
UGP2	-0.266683	0.00940179
UTRN	-0.308283	0.00150311
VAMP3	0.248411	0.00597288
VAT1	0.18475	0.0165104
VCAN	0.43066	3.82e-07
VEGFB	0.258705	0.038984
VEGFC	-0.323917	0.00828784
VIM	-0.42985	3.48e-09
VPS39	0.248187	0.00919227
XPO1	-0.452389	1.98e-06
YBX1	-0.306706	5.29e-05
YEATS4	-0.800968	0.00938295
YWHAH	-0.338581	0.000562394
YWHAQ	-0.220284	0.00955823
YWHAZ	-0.178468	0.0242174
ZNF207	-0.307098	0.00103472

### Sheet: DDRS D3 
Genes	Log2 fold change	p value
A2M	0.972031	1.1e-13
ABCC1	-0.514488	0.00191279
ACO2	0.301324	0.00608885
ACOT7	0.247366	0.0157834
ACTB	-0.19362	0.0325583
ACTG1	-0.266443	0.00905419
ACTG2	-0.481031	3.86e-07
ACTR1B	0.250564	0.0234768
ACTR2	-0.274188	0.00187058
ACTR3	-0.215885	0.0327019
AEBP1	-0.53859	0.000265331
AHNAK	-0.56685	9.24e-07
AKR1A1	0.446137	0.000401175
ALDOC	0.728223	0.0054592
ALYREF	-0.567918	6.73e-06
ANP32B	-0.622817	5.66e-08
ANPEP	-0.835502	4.37e-14
AP2A1	0.259136	0.0040792
APLP2	0.188273	0.0365365
APP	0.234164	0.0133794
ASPH	-0.190788	0.0235742
ATOX1	0.478455	0.00281545
ATP6AP1	0.514409	2.21e-07
ATP6AP2	0.541219	1.29e-08
BAX	-0.278756	0.00578258
BCL2L13	0.205273	0.0478273
BSG	0.438578	1.2e-06
C1R	-1.03778	0.0435197
C7	1.11312	0.00215804
CALR	-0.184434	0.0374231
CAMK2B	2.78065	0.0064112
CAPNS1	0.190921	0.0297971
CBR3	-1.11502	0.00541521
CBWD3	-0.991139	0.0146786
CBWD5	-0.47477	0.045139
CBX3	-0.557372	3.7e-07
CCT2	-0.206076	0.0378295
CCT5	-0.317248	0.00140824
CCT6A	-0.195543	0.0441054
CD109	-0.222353	0.0390521
CD151	0.2464	0.00719644
CD63	0.410516	1.28e-05
CD81	0.366904	2.29e-05
CDC34	0.272998	0.0142709
CDC37	0.255885	0.00339967
CDH13	0.633135	4.55e-05
CDH2	-0.969756	9.23e-13
CDK1	-3.39441	2.7e-65
CKAP4	0.285561	0.00288143
CKB	0.3643	0.0101874
CNN2	-0.257595	0.00571587
COL12A1	-0.747612	2.45e-09
COL15A1	-1.74723	3.9e-13
COL1A1	-0.258554	0.0296375
COL4A1	-0.735659	0.0144038
COL4A2	-0.740865	6.35e-10
COL5A1	-0.403436	0.00111631
COL5A2	-0.286606	0.00492814
COL6A1	-0.457048	0.000872396
COL6A2	-0.461066	0.00049006
COL6A3	-1.09238	1.3e-18
COLGALT1	-0.316701	0.00275288
COMT	0.420774	2.63e-05
COPA	0.170492	0.0544387
CORO1B	0.309597	0.00154957
CORO1C	-0.209732	0.0178774
CPQ	0.611912	1.13e-05
CSE1L	-0.418554	6.75e-05
CSF1	-0.754826	1.19e-10
CSPG4	-0.879349	9.38e-14
CSRP2	-0.66195	1.69e-05
CST3	0.535429	2.21e-08
CTHRC1	-0.235462	0.0368662
CTPS1	-0.46191	0.000405105
CTSA	0.309044	0.00240211
CTSB	0.225017	0.0173527
CTSD	0.395673	9.29e-05
CTSL	-0.260021	0.00875499
CTSZ	0.190053	0.0543116
CTTNBP2NL	0.297502	0.0250615
CXCL12	-1.32046	6e-10
CYB5R3	0.404172	2.54e-06
CYFIP2	1.26063	3.37e-14
DAG1	0.227504	0.0296352
DARS2	-0.744402	7.43e-07
DBNL	0.196464	0.037806
DCN	0.243778	0.0328159
DDB1	0.240318	0.00638002
DDX39A	-0.980952	9.43e-14
DHFR	-2.15871	3.5e-38
DNAJB11	-0.24885	0.0495162
DNASE2	0.47107	0.00172171
DOCK10	-1.04693	1.63e-15
DOCK11	-0.406027	0.00523321
DPP4	0.386802	0.000497083
DPP7	0.249119	0.0206663
DPYSL3	-1.18773	2.49e-14
DSP	0.737996	8.29e-05
DUT	-0.95803	7.95e-12
DYNC1LI2	0.248869	0.00969083
ECM1	0.256819	0.0208859
EFEMP1	0.351977	0.00907492
EFNB1	0.254279	0.0464254
EHBP1	-0.290564	0.0136901
EIF3C	-0.590229	0.00962199
EIF3F	0.206137	0.0439891
EIF4A2	0.212239	0.0540257
EIF4EBP1	-0.442084	0.0076602
ELAVL1	-0.263344	0.0180426
ENO1	-0.644724	2.29e-13
ENPP2	-0.621481	0.0148843
EPB41L2	-0.283319	0.0112638
ERCC6L	-3.01204	1.71e-24
EZR	-0.622573	1.18e-09
FABP3	1.08178	0.0151887
FABP5	-0.825382	0.000366933
FAS	0.409738	0.000489924
FBLN1	-0.706231	7.13e-09
FBN1	-0.559734	1.43e-05
FBN2	-0.730559	0.0369763
FDPS	0.359632	0.00480361
FERMT2	-0.301507	0.00323138
FKBP10	0.533123	1.79e-07
FKBP14	0.243902	0.0281942
FKBP9	0.347468	0.000176851
FLNA	-0.267371	0.00424943
FLNB	-0.534891	4.65e-05
FLNC	-0.292988	0.00632664
FRYL	-0.350773	0.00399515
FSTL1	-0.238906	0.0215011
FUBP1	-0.637464	1.31e-09
FUS	-0.749474	3.46e-15
FYN	0.437245	0.00440672
G3BP1	-0.278858	0.00441286
GAA	0.624037	9.12e-07
GALNT5	0.661289	7.82e-13
GAS6	0.524427	6.47e-07
GDF15	1.34801	1.54e-29
GDI1	0.277283	0.00438052
GGH	-1.42031	7.29e-18
GLRX	0.278878	0.0151261
GM2A	0.431889	0.00042642
GMPS	-0.358791	0.00289269
GNAI2	0.213787	0.0162284
GNPTG	0.745056	8.6e-09
GNS	0.241895	0.0115729
GOLM1	-0.25723	0.038006
GPC1	0.203854	0.0298626
GPI	-0.26024	0.0140431
GPX1	0.600052	4.83e-11
GRN	0.557003	3.74e-09
GSN	0.329186	0.00140021
GSPT1	-0.253763	0.00598718
GSTP1	0.350673	0.000145547
GTF2F2	-0.276599	0.0295173
HDGF	-0.418558	4.72e-06
HEXB	0.402777	0.000424757
HMGA1	-0.56942	3.87e-06
HMGA2	-0.235724	0.0406181
HMGB1	-1.18937	9.9e-33
HMGB3	-0.957615	3.98e-09
HMGN2	-1.15322	1.3e-24
HNRNPA1	-0.606954	2.32e-10
HNRNPA2B1	-0.812341	2.38e-21
HNRNPA3	-0.539359	7.77e-09
HNRNPAB	-0.468544	4.12e-06
HNRNPC	-0.342418	0.000178126
HNRNPD	-0.696387	1.07e-10
HNRNPDL	-0.421285	0.000199173
HNRNPH1	-0.643087	0.000129657
HNRNPH3	-0.586702	6.33e-08
HNRNPK	-0.362715	7.33e-05
HNRNPM	-0.777314	1.67e-17
HNRNPU	-0.478272	4.56e-07
HSP90B1	-0.235394	0.00773184
HSPA2	-0.861638	2.33e-05
HSPA4L	0.41781	0.0171722
HSPA5	-0.231315	0.0172626
HSPD1	-0.41454	6.88e-06
HSPE1	-0.32693	0.0457434
HTRA1	0.367687	0.000144856
ICAM5	0.614444	0.000125572
IFI35	-0.56933	0.0189834
IGFBP2	1.5405	0.00165083
IGFBP4	0.597433	1.77e-06
IGFBP6	0.580743	4.12e-08
IGFBP7	0.853396	4.9e-15
IL1B	3.85894	0.000213087
IL6ST	-0.364488	6.02e-05
ILF3	-0.501102	2.08e-06
IPO9	-0.350988	0.00129634
ITGA2	-0.401707	5.88e-05
ITGA5	-0.466759	1.83e-07
ITGAV	-0.386941	2.34e-05
ITGB3	-0.500248	0.00738603
ITM2B	0.599652	4.11e-10
JUP	0.698143	3.07e-07
KHSRP	-0.37398	5.05e-05
KIF1A	4.70409	0.0344234
KIF5B	-0.197858	0.0462749
KLF4	0.397028	0.0506815
KPNB1	-0.187547	0.0430326
KRT17	2.00946	0.000758294
LAMA4	0.177038	0.0521695
LAMB2	0.387976	0.00102479
LAMP1	0.300725	0.00203953
LGALS3BP	0.229684	0.0271859
LIMA1	-0.291367	0.00247751
LMAN2	0.245138	0.0119188
LMNA	-0.314602	0.000388429
LMNB1	-3.68946	1.51e-74
LMNB2	-0.985944	3.83e-25
LOX	0.213938	0.0222497
LOXL2	-0.288874	0.00373304
LRRC59	-0.215217	0.0300099
LSM3	-0.40351	0.00843207
LTBP2	-0.28599	0.0111159
MAN2B1	0.51169	2.08e-05
MAN2B2	0.653828	2.11e-10
MANBA	0.303031	0.0150179
MANF	-0.344316	0.00412661
MAP2	-1.03503	0.0424239
MAP4K4	-0.249182	0.00432705
MAPRE1	-0.202394	0.0501447
MARCKSL1	-0.415667	0.000537678
MAT2A	-0.600351	2.71e-07
MFGE8	0.577877	4.16e-07
MINK1	0.272283	0.00573257
MMP10	-1.40045	0.0267627
MRC2	0.241683	0.0183578
MRTO4	-0.331784	0.00701171
MSH2	-0.705285	1.1e-06
MSN	-0.215266	0.0122026
MT1E	-0.891174	4.98e-08
MT2A	-0.550854	3.2e-05
MVD	0.520673	0.00022516
MXRA5	-0.3745	0.0187417
MYDGF	0.377402	5.23e-05
MYH10	-0.421592	0.000260778
MYH9	-0.363791	0.00163439
NAGLU	0.620961	2.34e-07
NAP1L1	-0.224584	0.0165209
NASP	-1.20836	9.53e-17
NCF2	-1.16616	0.0112343
NCL	-0.311829	0.000362944
NCSTN	0.450472	2.63e-05
NEDD1	-0.608979	0.000127246
NEFL	4.51547	0.0514856
NID1	-0.944841	1.11e-14
NOMO2	0.266536	0.0283437
NPC2	0.474119	0.000124994
NPM1	-0.322676	0.000270506
NR3C1	-0.391974	0.000195401
NRG1	1.0264	1.9e-11
NRP1	-0.757682	0.0125139
NSF	5.39685	0.00374939
NT5E	-0.623053	3.89e-11
NUCB1	0.343863	0.000735874
NUCB2	-0.333015	0.00166512
NUP155	-0.737019	1.78e-07
NUP85	-0.601883	0.000322537
OPTN	0.20049	0.0444316
OS9	0.473595	4.85e-06
P4HA1	0.269573	0.00738985
P4HB	0.199265	0.0278278
PA2G4	-0.271907	0.0103795
PAFAH1B3	-0.412457	0.0468147
PAFAH2	0.349574	0.0330186
PAICS	-0.656233	5.09e-10
PAM	0.469551	1.08e-07
PC	0.484184	0.00861963
PCBP2	-0.338056	0.000573245
PCNA	-0.291852	0.0107265
PCOLCE	-0.726048	5.93e-09
PDIA4	-0.316118	0.00363191
PEA15	0.28457	0.00187548
PEBP1	0.193938	0.0349133
PFKP	-0.78671	1.48e-14
PFN2	0.185691	0.0367156
PHGDH	-0.905918	1.83e-07
PHPT1	0.682351	1.13e-09
PLAT	0.310466	0.00718616
PLAU	-0.413589	0.00177151
PLAUR	-0.266814	0.0171382
PLEC	-0.25531	0.0288829
PLOD1	0.374863	3.77e-05
PLS3	-0.202263	0.0416743
PLTP	0.755206	1.12e-07
PLXNB2	0.291485	0.00146077
POSTN	-1.05267	9.87e-08
PPIH	-0.504441	0.0489711
PPP1CA	-0.257066	0.011689
PPP1CC	-0.429092	1.82e-05
PPP1R14B	-0.410655	3.02e-05
PPP2R1A	0.201199	0.0240402
PPT1	-0.452118	0.000516154
PRCP	0.347187	0.00158236
PRDX2	0.243661	0.0231548
PRDX4	0.376722	0.00034684
PRDX5	0.547124	1.52e-08
PRDX6	0.497968	1.23e-08
PRKAR1A	0.189339	0.0484686
PRNP	0.193921	0.0334972
PRPF19	-0.225174	0.0439572
PRPF38A	-0.346811	0.0281089
PRPS2	-0.60696	0.000340033
PRSS23	0.337453	0.00395339
PSAP	0.405609	3.2e-05
PSMA3	-0.346825	0.0028357
PSMA4	-0.333647	0.00300784
PSMA7	-0.199639	0.0397583
PSMB3	-1.75221	0.00757027
PSME2	-0.290231	0.0382719
PTBP1	-0.537396	3.54e-09
PTGES3	-0.320812	0.0012418
PTGR1	-0.284767	0.0166183
PTMS	-0.364389	9.28e-05
PTX3	-0.956721	0.0487092
PVR	0.398258	6.15e-05
PXDN	-0.337357	0.000400653
PYGB	0.1945	0.0498965
QPRT	0.687031	4.42e-07
QSOX1	0.349906	0.00693539
RAB33B	0.509597	0.0184879
RAB5B	0.331001	0.0013696
RACGAP1	-2.22975	2.67e-62
RAD23B	0.235785	0.0211424
RAN	-0.200907	0.0348295
RANBP1	-0.590071	2.85e-07
RB1	-0.265396	0.0287297
RBM3	-0.443607	0.000314071
RBM7	-0.386208	0.0154378
RBMX	-0.625542	2.62e-09
RCN1	0.234602	0.0204257
REXO2	0.222316	0.0442206
RHOC	0.229973	0.0127882
RNPS1	-0.208392	0.0461362
RPE	-0.258361	0.0350034
RPL13A	0.172662	0.0446394
RPL36A	-0.836285	0.0450493
RPS18	11.8131	0.00153411
RPS19	0.222972	0.0104583
RRM2	-3.23509	9.8e-106
RRM2B	0.619003	3.33e-08
RUVBL2	-0.346121	0.00200566
S100A10	-0.405512	2.53e-05
S100A11	0.20591	0.0252964
S100A4	-0.644849	0.000184412
SDC2	0.261869	0.0345783
SDC4	-0.298373	0.0135066
SDF4	0.487857	4.55e-08
SEC22B	0.227048	0.0298557
SEPTIN11	0.215847	0.0203746
SERBP1	-0.253601	0.00463838
SERPINB2	1.05114	5.86e-05
SERPINE1	-0.36706	0.00359575
SERPINF1	-0.472926	0.000687771
SERPINH1	-0.563817	5.52e-08
SET	-0.459566	1.09e-06
SF3B3	-0.328766	0.00148036
SFPQ	-0.682368	5.88e-13
SH3BP4	-0.287881	0.00224512
SH3GL1	-0.256448	0.0114128
SHCBP1	-3.45153	1.98e-109
SIL1	0.697212	6.27e-09
SLC1A5	-0.334496	0.00786672
SLC25A5	-0.430927	3.11e-05
SLC33A1	0.358852	0.0440214
SLC39A14	-0.275612	0.0249052
SLC3A2	-0.269181	0.0313532
SLC9A3R2	0.232889	0.0434173
SLK	-0.268032	0.0160016
SMPD1	0.566607	1.23e-08
SMS	-0.508604	1.71e-07
SNRNP200	-0.284334	0.00377225
SNRPG	-0.489454	0.00598753
SNX18	-0.240464	0.0315868
SOD3	-0.573382	0.00794868
SPIN1	-0.315717	0.00389124
SPTAN1	0.200501	0.0472923
SRRT	-0.373248	0.000271966
SSB	-0.307486	0.00333699
SSBP1	-0.639306	0.00382608
STC2	0.23685	0.0103818
STMN1	-1.03966	2.31e-25
STOM	0.609925	2.14e-10
SUMF2	0.384681	0.000174515
SUMO2	-0.278947	0.0138375
SYNCRIP	-0.358109	0.000466328
SYNPO	0.311152	0.00270022
TAGLN	0.1754	0.0356578
TAGLN2	-0.559222	5.24e-09
TBXAS1	-0.35162	0.0417301
TFG	0.219644	0.026639
TGFB1	-0.39266	0.000171187
TGFBI	-0.447961	0.000488108
THBS1	-0.412638	0.000481319
TIMP1	0.571057	7.77e-12
TIMP2	0.220794	0.0101777
TKT	-0.23338	0.0164735
TMEM259	0.244423	0.00981008
TNC	-1.60296	1.66e-30
TNFRSF10C	1.12661	6.33e-05
TNFRSF1B	-0.709504	0.000317647
TOR1AIP1	0.248782	0.0497846
TPBG	-1.0135	0.00934155
TPI1	-0.194559	0.0371298
TPM1	-0.424462	0.00021201
TPM2	0.162481	0.048008
TPM4	-0.416533	1.09e-05
TPP1	0.346946	0.0123777
TRHDE	-0.356012	0.000973906
TRRAP	-0.407799	0.000329309
TUBA1A	0.230583	0.0251119
TUBA1B	-0.704595	3.65e-10
TUBA1C	-0.359626	0.000150497
TUBB2A	0.348369	0.00313433
TUBB4B	-0.444932	1.64e-06
TUFM	0.236716	0.0144302
TXN	-0.278569	0.0461519
TXNRD1	-0.526944	8.44e-05
TYMS	-1.38194	3.97e-18
UBA52	0.260928	0.0149027
UBA6	-0.224076	0.0454016
UBB	0.207961	0.0241803
UBE2N	-0.277773	0.0181678
UBE2V2	-0.36799	0.00921262
UBR4	-0.25005	0.00758048
UCHL1	0.214727	0.0263086
UFM1	0.214549	0.0468102
UGDH	-0.456188	0.000412132
UGP2	-0.231647	0.0382576
UPF2	-0.301239	0.0278323
UTRN	-0.290719	0.00587343
VAMP3	0.32061	0.00138901
VASP	-0.34999	0.000622117
VAT1	0.304093	0.000683254
VEGFC	-0.862523	8.97e-12
VIM	-0.360287	1.35e-05
VPS39	0.243512	0.0168048
XPO1	-0.3633	0.000397165
YBX1	-0.204357	0.0192465
YEATS4	-0.581946	0.0473619
YWHAH	-0.431365	3.02e-05
ZNF207	-0.36689	0.000302657

### Sheet: DDRS D4
Genes	Log2 fold change	p value
A2M	0.847415	1.26e-11
ABR	1.21081	0.0358101
ACO2	0.237059	0.0154722
ACOT7	0.271567	0.00297501
ACSL4	-0.152348	0.0508717
ACTB	-0.293801	0.000223839
ACTC1	-2.97269	0.0526722
ACTG1	-0.490855	6.04e-09
ACTG2	-0.553176	1.05e-08
ACTN1	-0.242534	0.00122314
ACTR1A	0.184842	0.0362124
ACTR1B	0.210187	0.0320385
ACTR2	-0.296214	7.89e-05
ACTR3	-0.223075	0.00766336
ADH5	-0.157525	0.0532717
AEBP1	-0.69823	1.25e-07
AHNAK	-0.400118	4.78e-05
AIMP1	-0.298116	0.0090935
AKR1A1	0.329582	0.00380106
AKR1C1	-0.377984	0.0273681
ALDOC	0.711498	0.00426884
ALYREF	-0.686203	7.8e-11
ANP32B	-0.715905	3.95e-13
ANPEP	-0.811593	1.17e-18
ANXA1	0.16851	0.0451545
ANXA5	-0.187894	0.00752813
AP2A1	0.230453	0.0036317
API5	-0.261415	0.00397848
APOD	3.44932	0.0139154
APP	0.214172	0.00777627
ARPC5	-0.255957	0.00352323
ASPH	-0.178084	0.0103591
ATIC	-0.272731	0.0076167
ATOX1	0.502767	0.000405357
ATP2B4	0.21112	0.00461177
ATP6AP1	0.537569	2.24e-10
ATP6AP2	0.496789	1.01e-09
B4GALT1	-0.187449	0.0434661
BASP1	-0.16402	0.028266
BAX	-0.284142	0.00124851
BCL2L13	0.260284	0.00601342
BSG	0.356217	2.16e-06
C1R	2.96933	1.51e-29
C1RL	1.66812	0.031885
C1S	-0.225254	0.0196188
CALR	-0.308667	2.94e-05
CAMK2B	2.80752	0.00421756
CBX3	-0.599875	4.43e-10
CCT2	-0.283846	0.000905901
CCT4	-0.1598	0.0516999
CCT5	-0.446739	6.33e-08
CCT6A	-0.257216	0.00112712
CD151	0.166032	0.0315378
CD63	0.370312	2.57e-07
CD81	0.418603	7.48e-09
CDC34	0.240946	0.0141385
CDC37	0.265837	0.000397706
CDH13	0.587315	1.99e-05
CDH2	-1.26577	7.1e-23
CDH6	-0.299157	0.00189337
CDK1	-3.16779	5.43e-64
CDS2	0.263142	0.0091484
CFH	-0.342071	0.0202803
CFL1	-0.187885	0.020518
CKAP4	0.205138	0.0111618
CKB	0.414131	0.000686395
CLU	0.166327	0.0283009
CLUH	-0.242748	0.0108625
CMTM6	-0.347979	0.000423417
CNN2	-0.325382	1.4e-05
COG1	0.224014	0.0523823
COL11A1	0.629691	0.0023376
COL12A1	-0.823253	3.39e-15
COL14A1	-0.656027	0.0122484
COL15A1	-2.08089	1.25e-20
COL18A1	-0.329847	0.000729366
COL1A1	-0.476553	1.89e-06
COL3A1	-0.265294	0.00623845
COL4A1	-1.29112	4.58e-60
COL4A2	-1.22737	1.51e-67
COL5A1	-0.529784	3e-07
COL5A2	-0.384776	1.58e-07
COL6A1	-0.564138	0.0200387
COL6A2	-0.584476	0.00749701
COL6A3	-1.16944	1.8e-07
COLGALT1	-0.422469	3.1e-07
COMT	0.421934	2.75e-06
CORO1B	0.268198	0.00177551
CORO1C	-0.208862	0.0141415
CPQ	0.592626	1.64e-06
CSE1L	-0.459606	2.29e-07
CSF1	-0.782859	2.1e-13
CSPG4	-0.725917	1.15e-14
CSRP2	-0.755214	1.7e-07
CST3	0.514155	7.5e-11
CSTB	0.313387	0.000828596
CTHRC1	-0.623854	1.21e-11
CTPS1	-0.691303	6.13e-11
CTSA	0.349276	4.93e-05
CTSC	-0.210757	0.0117559
CTSD	0.39152	1.23e-05
CTSL	-0.29285	0.000663013
CTSZ	0.206151	0.0148092
CTTNBP2NL	0.210623	0.020348
CXCL1	-2.33873	0.0363684
CXCL12	-1.55023	8.14e-14
CXCL5	-2.39189	0.0205915
CYB5R3	0.405889	8.45e-08
CYFIP2	1.14001	2.08e-13
DAG1	0.259486	0.00270267
DARS2	-0.800243	5.44e-09
DBNL	0.173594	0.0397217
DDAH1	0.201915	0.0149927
DDB1	0.22355	0.00297453
DDX39A	-1.08214	7.68e-18
DHFR	-1.86607	8.53e-37
DNAJB11	-0.331843	0.00233372
DNAJC8	-0.226759	0.0314836
DNASE2	0.387363	0.00499876
DOCK10	-0.984279	3.05e-17
DPP4	0.491777	3.94e-07
DPP7	0.237699	0.0118555
DPYSL3	-1.13761	1.64e-05
DSP	0.829478	9.55e-07
DST	0.143352	0.0499834
DUT	-1.08885	2.61e-17
DYNC1LI2	0.309306	0.000148973
ECM1	0.238738	0.00903106
EEF1B2	-1.27452	6.35e-27
EFEMP2	0.145436	0.0527187
EFNB1	0.345207	0.000673504
EHBP1	-0.243439	0.0148054
EIF3F	0.192058	0.0455972
EIF4A2	0.270698	0.00424342
EIF4EBP1	-0.642936	2.49e-05
EIF4G2	-0.235831	0.000774603
EIF6	0.276583	0.00607862
ELAVL1	-0.277499	0.00262522
EMILIN1	-0.366821	8.39e-05
ENO1	-0.701452	8.46e-22
ENPP2	-0.915059	0.000221932
EPB41L2	-0.257217	0.00650523
EPM2AIP1	0.218971	0.0419074
ERCC6L	-3.17469	7.88e-30
ERP44	-0.242872	0.0172597
ESYT1	-0.176015	0.0459915
EZR	-0.557828	2.84e-09
FABP3	1.21944	0.00360131
FABP5	-1.06499	2.99e-06
FAS	0.454026	1e-05
FBLN1	-0.999117	1.13e-19
FBLN5	-0.365783	8.59e-06
FBN1	-0.633613	2.44e-09
FBN2	-1.24637	2.22e-48
FBXL18	0.229204	0.0491332
FDPS	0.443452	7.38e-05
FERMT2	-0.41542	8.04e-07
FGFR1	-0.241981	0.00138823
FKBP10	0.356654	3.72e-05
FKBP9	0.249221	0.00184853
FLNA	-0.401056	9.16e-07
FLNB	-0.395492	0.000536549
FLNC	-0.155869	0.0523755
FRYL	-0.283817	0.0089078
FSCN1	-0.166825	0.0274615
FSTL1	-0.41521	5e-07
FUBP1	-0.619138	5.29e-12
FUS	-0.793179	2.58e-23
FYN	0.315012	0.0260425
G3BP1	-0.292628	0.000413664
G6PD	-0.303241	0.000231532
GAA	0.602444	5.6e-08
GALNT5	0.658309	4.18e-19
GANAB	-0.168615	0.0525523
GAS6	0.539773	1.63e-08
GDF15	1.31168	5.82e-30
GDI1	0.19394	0.0177378
GGCT	-0.684236	0.00835394
GGH	-1.53549	2.28e-24
GLRX3	-0.224871	0.0339961
GM2A	0.419865	0.00014203
GMPS	-0.469908	9.96e-06
GNAI2	0.232896	0.00192965
GNG12	0.159794	0.0462752
GNPTG	0.715686	2.15e-10
GNS	0.256323	0.00172687
GOLGB1	0.322308	0.000705405
GOLM1	-0.276221	0.0115492
GPI	-0.383667	2.85e-05
GPX1	0.541882	6.1e-12
GREM2	-1.46541	0.0177596
GRN	0.562336	5.82e-14
GSN	0.393221	1.42e-06
GSPT1	-0.215744	0.00615992
GSTP1	0.231061	0.0040771
GTF2F2	-0.431225	0.000184076
HADHA	0.193796	0.0136006
HDGF	-0.429543	2.6e-08
HEXA	0.262553	0.0521399
HEXB	0.497102	8.6e-10
HGF	-0.305209	0.000846546
HK1	-0.178024	0.0260177
HLA-C	0.754395	0.0167299
HMGA1	-0.422901	1.81e-07
HMGA2	-0.223582	0.00353189
HMGB1	-1.21515	1.2e-48
HMGB3	-1.08667	4.73e-13
HMGN2	-1.30998	9.39e-56
HNRNPA1	-0.730429	9.37e-21
HNRNPA2B1	-0.810479	8.6e-27
HNRNPA3	-0.615317	6.66e-15
HNRNPAB	-0.633783	1.56e-13
HNRNPC	-0.343689	6.73e-06
HNRNPD	-0.779311	5.43e-17
HNRNPDL	-0.436834	6e-05
HNRNPH1	-0.505081	0.00113644
HNRNPH3	-0.767563	8.01e-16
HNRNPK	-0.368911	4.01e-07
HNRNPM	-0.856063	3.86e-27
HNRNPU	-0.500898	5e-10
HSP90AB1	-0.246406	0.00128428
HSP90B1	-0.367925	7.19e-07
HSPA13	-0.39872	0.000100328
HSPA2	-1.04484	3.38e-12
HSPA4L	0.417152	0.00911307
HSPA5	-0.457919	1.44e-08
HSPD1	-0.499441	7.84e-11
HSPE1	-0.476741	0.00195806
HTRA1	0.240871	0.00522578
ICAM1	-0.305322	0.0225238
ICAM5	0.345465	0.0184007
IFI35	-0.596416	0.00758524
IGFBP2	1.61187	4.81e-05
IGFBP3	-0.850785	3.2e-19
IGFBP4	0.240832	0.00046213
IGFBP6	0.466072	3.44e-08
IGFBP7	0.707638	6.26e-17
IL15	-0.822325	0.00793387
IL6ST	-0.358875	2.69e-06
ILF3	-0.59922	7.23e-13
IPO5	-0.223602	0.00643585
IPO9	-0.390158	4.71e-05
IRS2	0.279618	0.0131046
ITGA2	-0.351148	0.000209514
ITGA5	-0.497337	7.97e-12
ITGAV	-0.464629	1.14e-08
ITGB3	-0.551117	0.00128895
ITM2B	0.514182	6.2e-10
JUP	0.770532	1.15e-10
KHSRP	-0.383622	1.07e-06
KIAA1671	1.83086	0.0407941
KIF1A	4.70006	0.0278693
KIF5B	-0.172025	0.0476467
KPNB1	-0.23355	0.00256523
KRT17	1.48444	0.0177165
LAMB2	0.37436	8.83e-05
LAMP1	0.295056	0.000324509
LARP7	-0.271042	0.0422235
LASP1	-0.185052	0.0180711
LDHB	-0.315893	0.049084
LGALS3BP	0.257808	0.00289481
LIMA1	-0.182324	0.0268461
LMAN1	-0.194282	0.0106323
LMNA	-0.287267	7.08e-05
LMNB1	-4.08994	6.81e-125
LMNB2	-1.02559	1.39e-37
LOX	0.325221	7.76e-05
LOXL2	-0.225421	0.00276246
LRBA	0.254174	0.0256378
LRP8	-0.346802	0.0319561
LRRC59	-0.408732	1.38e-06
LSM3	-0.371048	0.00736503
LTA4H	0.235456	0.0410357
LTBP2	-0.455249	2.82e-06
LUM	0.293318	0.00394753
MAMDC2	0.397269	0.00490342
MAN1A1	-0.374802	0.000356484
MAN2B1	0.477381	7.08e-06
MAN2B2	0.637447	5.53e-13
MANBA	0.339409	0.0022341
MANF	-0.62525	4.86e-09
MAP4K4	-0.225744	0.00236404
MAPRE1	-0.231888	0.00800795
MARCKSL1	-0.491	2.73e-06
MAT2A	-0.619492	4.6e-09
MATR3	-0.230493	0.00293994
MFAP4	-0.292582	0.0121397
MFGE8	0.600818	1.22e-16
MINK1	0.396468	3.86e-06
MLLT1	-0.182209	0.033889
MMP10	-2.31664	0.0413591
MMP14	-0.239889	0.000990958
MOXD1	-0.337865	0.00392472
MRTO4	-0.427274	0.000120604
MSH2	-0.702178	7.53e-08
MSN	-0.275358	0.000266709
MT1E	-0.900815	1.06e-09
MT2A	-0.607713	6.08e-08
MTHFD2	-0.482898	0.000207521
MVD	0.527733	4.13e-06
MVP	0.19367	0.0144131
MXRA5	-0.575308	2.33e-05
MYDGF	0.293838	0.000318198
MYH10	-0.447612	1.64e-05
MYH9	-0.33032	0.000835408
MYO1B	-0.255183	0.00152699
NACA	-0.192471	0.0129182
NAGLU	0.629998	4.19e-09
NAMPT	-0.248769	0.0382813
NAP1L1	-0.229462	0.00293779
NASP	-1.27023	1.1e-22
NCF2	-1.19505	0.00515026
NCL	-0.355503	9.92e-07
NCOA5	-0.293089	0.0175017
NCSTN	0.453116	9.15e-07
NDRG1	0.273003	0.0100091
NEDD1	-0.583602	5.33e-05
NID1	-1.17479	3.1e-31
NNMT	-0.295758	0.0115758
NOMO3	-2.18492	4.06e-11
NOP14	-0.227606	0.0347225
NPC2	0.593679	8.72e-09
NPM1	-0.405914	2.46e-08
NR3C1	-0.315355	0.000586173
NRG1	0.988189	1.17e-18
NRP1	-0.650429	0.00892418
NT5E	-0.65349	7.51e-17
NUCB1	0.328291	0.000171567
NUCB2	-0.208357	0.0241511
NUDC	-0.189736	0.0324748
NUP155	-0.598921	2.59e-06
NUP85	-0.594071	9.12e-05
NUP93	-0.338957	0.00544831
OPTN	0.363646	3.51e-06
OS9	0.447648	3.99e-07
PA2G4	-0.351025	0.000159356
PAFAH2	0.352807	0.0170023
PAICS	-0.802858	2.53e-20
PAM	0.540071	5.19e-13
PC	0.411747	0.00664746
PCBP2	-0.349449	3.62e-05
PCNA	-0.34403	0.000496156
PCOLCE	-1.01952	1.84e-20
PDCD5	-0.23397	0.0414662
PDIA3	-0.191712	0.0162213
PDIA4	-0.545934	3.18e-10
PDIA6	-0.25856	0.00126349
PDLIM5	-0.226495	0.0131854
PDLIM7	-0.19584	0.0115961
PEA15	0.438792	3.47e-07
PEBP1	0.296617	0.000205768
PFKP	-1.10644	2.15e-38
PFN1	-0.238549	0.00114374
PFN2	0.303102	7.25e-05
PGD	-0.201111	0.0155874
PHC2	-0.222904	0.00980834
PHGDH	-1.15193	1.15e-13
PHPT1	0.573975	1.49e-08
PLAT	0.255876	0.00859338
PLAU	-0.597396	2.13e-10
PLAUR	-0.482186	1.73e-06
PLIN3	0.208742	0.00825493
PLOD1	0.329679	1.92e-05
PLOD2	-0.168723	0.0318142
PLS3	-0.271364	0.00148409
PLTP	0.515927	0.000303516
PLXNB2	0.203471	0.00819203
PON2	0.235377	0.0211365
POSTN	-1.06479	2.59e-10
PPAT	-0.419933	0.00720925
PPFIBP1	0.270036	0.00524701
PPIB	-0.27727	0.000991255
PPIH	-0.66698	0.00629957
PPIP5K2	-0.211952	0.0362992
PPP1CA	-0.351725	0.000250511
PPP1CC	-0.376315	1.29e-05
PPP1R14B	-0.522457	8.99e-10
PPP2R1A	0.234919	0.00275106
PPT1	-0.535765	6.33e-06
PRCP	0.256346	0.00789538
PRDX2	0.204955	0.031193
PRDX4	0.329491	0.000288688
PRDX5	0.487025	2.22e-08
PRDX6	0.634819	4.27e-15
PRKAR1A	0.208951	0.00627327
PRKAR2A	-0.197152	0.0359169
PRMT1	-0.262749	0.00201185
PRNP	0.209451	0.00711435
PROCR	-0.438099	0.0290456
PRPF19	-0.378846	0.000170518
PRPF38A	-0.492001	0.00069148
PRPS2	-0.71443	5.45e-06
PRSS23	0.487278	1.22e-07
PSAP	0.434226	3.09e-08
PSMA3	-0.338471	0.000983315
PSMA4	-0.357402	0.000226383
PSMA5	-0.263244	0.0110981
PSMA7	-0.264815	0.00121557
PSME2	-0.442637	0.00762188
PTBP1	-0.564563	3.28e-13
PTGES3	-0.394838	9.05e-07
PTGR1	-0.215144	0.0287655
PTGS1	-0.381165	1.3e-05
PTMS	-0.46334	3.16e-09
PTPN13	0.207825	0.0195066
PUM2	-0.179366	0.0519753
PVR	0.424704	1.22e-06
PXDN	-0.451349	4.43e-11
PYGB	0.320458	5.22e-05
QPRT	1.01969	3.45e-18
RAB11A	0.268461	0.0078229
RAB2B	0.295336	0.0406085
RAB32	0.197385	0.0430619
RAB5A	0.217215	0.0375161
RAB5B	0.354903	1.59e-05
RACGAP1	-2.0521	6.17e-67
RAD23B	0.272937	0.00298611
RAN	-0.277522	0.000336869
RANBP1	-0.695298	5.43e-13
RAP1B	-0.220833	0.0183085
RB1	-0.304235	0.00476908
RBM3	-0.46302	1.27e-05
RBM7	-0.615075	1.84e-05
RBMX	-0.675135	4.95e-14
RCN3	-0.330068	0.00984659
REXO2	0.216873	0.0225881
RHOC	0.233693	0.00381966
RNPS1	-0.22994	0.011519
RPE	-0.273678	0.010596
RPL36A	-0.954789	0.0164583
RPL5	-0.155809	0.0509815
RPS19	0.18008	0.0201021
RPS2	-0.141285	0.0468633
RPS26	0.188021	0.0450147
RPS28	0.190969	0.0476835
RPS7	-0.242462	0.00433359
RPSA	-0.17992	0.0316481
RRM2	-3.15237	2.87e-137
RRM2B	0.720263	4.62e-14
RRP7A	-0.254622	0.0211751
RUVBL1	-0.284417	0.00671943
RUVBL2	-0.402255	6.44e-05
S100A10	-0.275578	0.00360514
S100A11	0.1828	0.0292347
S100A4	-0.491004	0.00134834
SAMD4A	0.227775	0.00771263
SART1	-0.196694	0.0490017
SCRN1	0.206685	0.0153628
SDC4	-0.347468	0.000798624
SDF4	0.447328	2.61e-09
SEC23A	-0.221155	0.0137539
SEPTIN11	0.182463	0.0179282
SERBP1	-0.305373	4.98e-05
SERPINB2	0.932695	0.000449417
SERPINE1	-0.330192	0.000124897
SERPINF1	-0.488975	5.62e-05
SERPING1	0.575485	0.00202231
SERPINH1	-0.852747	2.44e-28
SET	-0.530655	3.73e-12
SF3B3	-0.401812	6.91e-06
SFPQ	-0.745246	3.77e-20
SH3BGRL	0.237064	0.012402
SH3BP4	-0.225247	0.00338205
SH3GL1	-0.354955	0.000119986
SHCBP1	-3.18872	1.35e-102
SIL1	0.614263	7.84e-09
SLC1A5	-0.56437	1.21e-08
SLC25A5	-0.448796	6.88e-07
SLC25A6	-3.58267	0.0369273
SLC2A1	-0.23292	0.00635304
SLC33A1	0.350119	0.0264778
SLC39A14	-0.45448	1.25e-05
SLC3A2	-0.570957	2.26e-11
SLK	-0.259698	0.00687237
SMPD1	0.561361	5.17e-11
SMS	-0.595039	2.48e-12
SNRNP200	-0.352895	2.33e-05
SNRPG	-0.595082	0.000231204
SNX18	-0.330065	0.000853644
SOD3	-0.588681	0.0014012
SPIN1	-0.325324	0.000178358
SPOCK1	-0.408836	0.017898
SPTAN1	0.205845	0.0127941
SQSTM1	-3.95693	5.23e-233
SRRT	-0.426599	1.87e-06
SSB	-0.257708	0.00453527
SSBP1	-0.655029	0.00121609
STC2	0.184117	0.0117659
STIM2	-0.315305	0.00877418
STIP1	-0.181751	0.0231564
STMN1	-0.852406	2.01e-17
STOM	0.493773	7.94e-11
STRBP	-0.582594	0.0391116
SUB1	-0.191703	0.0501559
SUMF2	0.273009	0.00223768
SUMO2	-0.372381	0.00122425
SYNCRIP	-0.465513	2.96e-09
SYNPO	0.270074	0.00093853
TAGLN2	-0.610371	6.62e-14
TALDO1	-0.295766	0.000720396
TBCB	0.206868	0.0291065
TBXAS1	-0.388319	0.0200372
TCP1	-0.220804	0.00426617
TFG	0.201377	0.0169341
TGFB1	-0.536051	1.07e-07
TGFBI	-0.88017	9.44e-23
THBS1	-0.592851	2.1e-12
THBS2	-0.436257	0.0135212
THUMPD1	-0.290492	0.0196162
TIMP1	0.345108	1.02e-06
TIMP2	0.22838	0.00162946
TKT	-0.379215	4.18e-07
TMEM259	0.225544	0.00536826
TNC	-1.71091	2.64e-08
TNFRSF10C	1.35037	2.09e-08
TNFRSF11B	-0.245517	0.00685638
TNFRSF1B	-0.900146	1.16e-08
TOMM34	-0.288932	0.00668783
TOR1AIP1	0.208787	0.0350148
TPI1	-0.224167	0.00606644
TPM1	-0.577743	2.94e-09
TPM3	-0.156504	0.0521041
TPM4	-0.57325	2.66e-16
TPP1	0.328196	0.00599954
TRHDE	-0.222591	0.015464
TRRAP	-0.4039	4.47e-05
TTYH3	-0.357883	2.1e-06
TUBA1A	0.243063	0.0040173
TUBA1B	-0.729295	2.6e-13
TUBA1C	-0.503258	5.23e-08
TUBB2A	0.228689	0.0261337
TUBB4B	-0.471723	2.41e-08
TXN	-0.345323	0.0018942
TXNDC17	0.228353	0.0531936
TXNRD1	-0.533321	0.0197529
TYMS	-1.47038	1.85e-24
UBA52	0.261602	0.00496504
UBE2D3	-0.164544	0.0327583
UBE2N	-0.286474	0.0046434
UBE2V2	-0.41576	0.000565849
UBR4	-0.236341	0.00266877
UCHL1	0.227212	0.00331533
UFM1	0.195047	0.0378703
UGDH	-0.573038	3.49e-09
UGP2	-0.271492	0.00447838
UTRN	-0.238165	0.0191005
VAMP3	0.364939	2.4e-05
VASP	-0.440253	7.07e-07
VAT1	0.476766	1.24e-10
VCAN	-0.210426	0.0270701
VEGFA	-0.331486	0.00902822
VEGFB	0.280449	0.01709
VEGFC	-0.927934	2.52e-16
VIM	-0.292661	2.23e-05
VPS39	0.313073	0.000401813
WDR1	-0.180969	0.0217681
WDR37	0.257267	0.030979
XPO1	-0.34111	0.000109223
YBX1	-0.200293	0.00714185
YEATS4	-0.540927	0.0463816
YWHAH	-0.379895	4.61e-05
YWHAZ	-0.184087	0.0160062
ZNF207	-0.376668	1.91e-05

### Sheet: DDRS D6
Genes	Log2 fold change	p value
POTEE	-4.98587	0.0532178
LMNB1	-4.96703	1.19e-110
RRM2	-4.31658	7.37e-33
ERCC6L	-4.11423	2.56e-30
CDK1	-3.9525	4.75e-63
SHCBP1	-3.90453	1.76e-86
SQSTM1	-3.65754	6.14e-189
EEF1D	-3.32516	0.0276051
MMP10	-3.15293	8.32e-06
NOMO3	-2.69024	2.73e-13
RACGAP1	-2.34863	2e-64
COL15A1	-2.33017	1.94e-20
TYMS	-2.20762	1.2e-38
RPS9	-2.10825	8.23e-05
DHFR	-2.10278	2.75e-36
NGF	-1.95342	1.48e-06
PTPRK	-1.90092	0.0333352
CXCL12	-1.82386	2.29e-15
FBN2	-1.71367	1.63e-74
PHGDH	-1.60651	2.71e-22
IGFBP3	-1.5882	7.29e-63
FUS	-1.58746	1.42e-75
NASP	-1.56564	4.29e-29
PCOLCE	-1.53291	8.76e-40
GGH	-1.50742	4.07e-18
TUBA1B	-1.49438	2.94e-45
POSTN	-1.46918	1.26e-18
HMGN2	-1.4511	1.25e-56
CDH2	-1.42344	2.53e-24
C1R	-1.35946	0.013047
RPL36A	-1.34559	0.00403711
HNRNPD	-1.32889	8.18e-42
SFPQ	-1.32517	2.19e-48
LMNB2	-1.32415	4.25e-56
DDX39A	-1.31837	3.27e-23
RBMX	-1.28926	6.14e-37
PAICS	-1.28461	5.16e-41
TNC	-1.28258	3.04e-05
DPYSL3	-1.2763	1.09e-05
PFKP	-1.27429	8.51e-47
DUT	-1.27308	1.99e-18
COL4A1	-1.2725	2.44e-51
COL6A3	-1.2666	1.59e-09
HNRNPA1	-1.20931	5.77e-49
COL4A2	-1.20679	1.69e-57
HNRNPH3	-1.19496	1.98e-29
DARS2	-1.16703	2.69e-13
NID1	-1.16367	5.9e-28
HMGB1	-1.16092	4.93e-40
COL14A1	-1.12694	0.000365889
FBLN1	-1.12165	5.04e-24
HSPA2	-1.1181	1.28e-09
SERPINH1	-1.11478	9.95e-45
EZR	-1.11329	9.2e-32
FABP5	-1.09684	1.03e-05
HNRNPA3	-1.09423	1.43e-38
ALYREF	-1.07155	1.91e-18
TUBA1C	-1.05908	1.94e-34
HNRNPA2B1	-1.02044	2.96e-41
FUBP1	-1.01329	9.05e-23
MTHFD2	-1.00997	4.93e-12
STMN1	-1.00897	3.43e-21
COL12A1	-1.00093	5.72e-21
TNFRSF1B	-0.994879	5.51e-09
TUBB4B	-0.984207	2.54e-33
MXRA5	-0.981747	1.67e-09
HNRNPM	-0.96451	4.77e-33
HNRNPDL	-0.947668	1.39e-20
ANP32B	-0.943373	9.22e-21
NUP155	-0.938671	5.97e-11
PTX3	-0.935138	0.012668
PPAT	-0.91543	9.55e-07
ENPP2	-0.909787	0.000741953
EIF4EBP1	-0.900917	1.79e-07
NUP85	-0.899648	1.44e-07
HMGB3	-0.893912	1.41e-07
FERMT2	-0.891862	4.21e-23
NEDD1	-0.890245	9.98e-08
RANBP1	-0.855876	2.51e-17
TPM1	-0.855065	4.5e-17
CBWD3	-0.841371	0.0391141
MYH10	-0.839107	3.04e-15
UGDH	-0.839012	1.11e-13
NRP1	-0.836771	0.00485976
IL15	-0.832556	0.0143984
EIF3C	-0.832517	0.000175589
CNN2	-0.816994	8.99e-25
EPB41L2	-0.814256	1.36e-16
HNRNPH1	-0.811328	2.62e-06
SET	-0.807755	6.97e-23
TPM4	-0.799978	6.12e-30
CSPG4	-0.789036	1.23e-15
TUBB6	-0.785771	1.39e-25
HNRNPAB	-0.78185	2.45e-17
AEBP1	-0.7801	1.99e-08
THBS2	-0.769627	9.13e-05
HSPD1	-0.765822	8.1e-19
ACTG1	-0.760067	9.51e-22
GTF2F2	-0.759771	4.94e-08
SNRPG	-0.757222	0.000105441
MANF	-0.754605	3.25e-10
PTBP1	-0.751873	4.9e-20
TGFBI	-0.744288	1.58e-18
SMS	-0.738808	2.67e-17
GMPS	-0.708859	3.91e-10
MRTO4	-0.707362	7.35e-09
HSPA5	-0.697691	1.4e-12
ABCC1	-0.696105	0.000116555
PRPF38A	-0.693855	1.97e-05
S100A10	-0.691213	2.53e-13
ENO1	-0.689396	1.35e-21
RBM7	-0.688799	1.04e-05
PRPS2	-0.688185	6.17e-05
DOCK10	-0.684724	2.57e-08
THBS1	-0.68021	7.31e-16
CSRP2	-0.679519	4.36e-05
ILF3	-0.677735	8.43e-15
COL6A2	-0.677609	0.00178618
UTRN	-0.675648	1.39e-11
PPT1	-0.670125	1.8e-07
MAT2A	-0.669438	1.21e-10
YEATS4	-0.665144	0.0336224
PDIA4	-0.664467	1.13e-12
CORO1C	-0.664452	1.97e-17
FBN1	-0.664198	8.7e-10
HNRNPU	-0.659858	4.11e-15
MSH2	-0.653737	3.97e-06
CSE1L	-0.652902	1.35e-11
GGCT	-0.652173	0.0231452
FLNA	-0.647809	2.07e-16
MYH9	-0.643204	7.03e-11
TAGLN2	-0.642688	6.71e-16
ACTG2	-0.638026	1.01e-14
ACTA2	-0.63589	3.42e-12
COL5A1	-0.632236	2.28e-09
SRRT	-0.63177	7.05e-11
SF3B3	-0.62651	3.99e-11
RUVBL2	-0.625324	1.81e-09
SDC4	-0.624929	1.33e-08
CCT2	-0.620227	1.79e-13
CBX3	-0.618147	1.4e-09
RUVBL1	-0.617304	9.08e-08
CCT5	-0.615289	3.03e-13
PPP1CC	-0.611489	4.76e-11
SLC39A14	-0.610295	1.78e-07
SERPINF1	-0.609812	2.07e-06
IGFBP5	-0.605548	0.0490479
ANXA3	-0.604703	0.00926718
HSPE1	-0.604511	0.000290463
COL1A1	-0.603141	1.74e-09
COL6A1	-0.601833	0.0107141
VASP	-0.596759	7.74e-11
SLC1A5	-0.593186	8.16e-09
PPP1R14B	-0.5916	2.11e-10
LSM3	-0.589685	0.000294036
CFH	-0.588253	0.000282643
CTPS1	-0.582661	5.16e-07
NT5E	-0.58044	5.82e-12
NPM1	-0.577039	6.04e-15
IPO9	-0.565866	3.24e-07
KPNB1	-0.564285	6.89e-13
RB1	-0.563923	1.17e-06
AHNAK	-0.56274	3.73e-08
HLA-A	-0.55719	0.0384002
MYO1B	-0.554787	2.33e-09
ANPEP	-0.551164	1.35e-08
ZNF207	-0.550075	2.63e-08
PCNA	-0.548603	2.16e-07
PRMT1	-0.542886	1.14e-09
KHSRP	-0.541111	7.19e-11
HNRNPK	-0.535809	3.08e-12
SERBP1	-0.535396	1.18e-10
TRRAP	-0.534625	3.34e-07
ATIC	-0.53031	9.24e-07
CSF1	-0.522203	8.26e-07
PDLIM5	-0.51895	3.6e-07
SLC25A5	-0.517935	5.46e-08
ICAM1	-0.51525	0.000731434
CDV3	-0.513617	5.62e-10
SYNCRIP	-0.512438	9.46e-10
PA2G4	-0.511069	3.65e-07
CTSC	-0.507553	9.22e-09
URB1	-0.506519	2.53e-06
VEGFC	-0.499266	3.01e-05
NCL	-0.498823	2.46e-10
PRPF19	-0.49683	6.12e-06
SERPINE1	-0.493657	5.19e-06
XPO1	-0.488686	1.1e-07
RBM3	-0.482456	9.56e-06
UBE2V2	-0.476801	0.000291919
ACTB	-0.476362	2.35e-11
PTGES3	-0.472859	2.17e-08
IPO5	-0.471864	4.01e-08
ECD	-0.470866	0.000819506
MATR3	-0.470468	1.08e-08
ACTN1	-0.470348	6.03e-11
TKT	-0.465632	3.04e-09
RAN	-0.464798	6.32e-09
SUMO2	-0.461725	7.45e-06
ACTR2	-0.461695	8.83e-10
G3BP1	-0.460085	1.52e-07
BMS1	-0.458282	6.67e-05
SPOCK1	-0.4581	0.0200874
ALDH1B1	-0.455096	0.00096264
PPIP5K2	-0.454304	4.48e-05
RPE	-0.450824	0.000124664
HDGF	-0.450464	2.92e-08
SSB	-0.447889	4.17e-06
PCBP2	-0.44783	6.93e-07
NUP93	-0.445777	0.000908481
LRRC59	-0.443631	1.16e-07
UBE2N	-0.435515	4.38e-05
DNAJC8	-0.433517	0.000258083
CAND2	-0.431509	0.0322223
DNAJB11	-0.430489	0.000485996
MAPRE1	-0.429758	9.4e-07
PROCR	-0.427706	0.0522386
HGF	-0.425686	6.21e-06
EMILIN1	-0.425206	5.32e-06
API5	-0.424713	2.05e-05
CCT6A	-0.423923	3.22e-07
F3	-0.423335	5.65e-07
SOD3	-0.423322	0.0398469
PLAUR	-0.417683	0.00010951
THUMPD1	-0.41603	0.00349733
FSTL1	-0.414551	9.28e-09
GNL2	-0.412648	0.000137139
ELAVL1	-0.405903	3.84e-05
SNRNP200	-0.405763	3.76e-06
NAA25	-0.402239	0.00103858
ITGA5	-0.401391	9.49e-08
TRAP1	-0.400953	0.00250125
FRYL	-0.40044	0.00072382
ACO1	-0.399111	8.37e-06
LARP7	-0.39888	0.00701526
RPS7	-0.398253	1.69e-06
BAX	-0.395696	2.53e-05
TUBB2A	-0.393963	0.000921544
FBLN5	-0.393744	5.55e-06
PSMA4	-0.388658	0.000147665
PDCD5	-0.384764	0.00427448
NOP14	-0.384269	0.00190513
SNX18	-0.381813	0.000136374
FLNB	-0.379759	0.00103964
TUBA1A	-0.376809	0.000105763
WDR1	-0.375741	2.95e-07
PTMS	-0.374951	3.81e-06
RCN3	-0.374415	0.00578524
G6PD	-0.372596	2.72e-05
CSTF2T	-0.36979	0.012815
YWHAH	-0.369412	8.11e-05
EIF2S1	-0.36537	9.92e-05
HSP90B1	-0.365245	2.01e-06
HSPA8	-0.35956	3.13e-07
RRP7A	-0.357768	0.00325068
GSPT1	-0.357712	1.51e-05
LMNA	-0.355583	1.02e-06
RPS3	-0.353054	1.12e-05
PDLIM7	-0.351523	7.98e-06
LDHB	-0.350387	0.0472283
AKAP12	-0.348157	0.00129575
NNMT	-0.347106	0.00745441
COL18A1	-0.344783	0.000453564
TCP1	-0.344763	2.2e-05
VIM	-0.344381	9.18e-07
HSP90AB1	-0.34427	1.1e-05
COL3A1	-0.344207	0.000493818
ITGAV	-0.342594	5.16e-05
SEC23A	-0.342166	0.000188269
CCT4	-0.340038	0.000100146
LIMA1	-0.339997	0.000154156
RPSA	-0.338562	2.59e-05
BASP1	-0.337672	1.51e-05
FGFR1	-0.337334	1.82e-05
STIP1	-0.336834	8.59e-05
UBA6	-0.336329	0.00174689
RAD23B	-0.335659	0.000203753
PSMA3	-0.335528	0.00229683
TSR1	-0.332417	0.00391191
RPL10A	-0.330302	2.04e-05
DIDO1	-0.329229	0.00345472
COL5A2	-0.328951	1.38e-05
DOCK11	-0.327817	0.0209531
SART1	-0.327092	0.00199335
SLC3A2	-0.326579	0.000293356
AK2	-0.326405	0.00182377
SMARCA4	-0.326211	0.000103109
KIF5B	-0.325152	0.000201332
NAP1L1	-0.3242	4.86e-05
EIF4G2	-0.32393	4.46e-06
DBI	-0.323489	0.00604204
NCOA5	-0.322374	0.016405
TFRC	-0.321924	0.000490768
EHBP1	-0.3196	0.00241677
FSCN1	-0.319507	1.91e-05
CALR	-0.316632	3.2e-05
COLGALT1	-0.313899	0.000330214
DYNC1H1	-0.312339	0.0038675
ARPC5	-0.311167	0.000436151
CPOX	-0.309108	0.032715
SPIN1	-0.308735	0.00104182
RPS2	-0.308608	1.38e-05
GMPPB	-0.308569	0.0297683
YBX1	-0.30692	2.23e-05
CLUH	-0.30623	0.00262182
PLAU	-0.305646	0.00283156
VCL	-0.305611	6.74e-05
HSPA9	-0.304532	0.000250485
STIM2	-0.304134	0.019177
NUDC	-0.299357	0.00149101
EHD1	-0.298796	0.000141383
MMP19	-0.297613	0.051563
IMMT	-0.295997	0.00660878
ACTR3	-0.290226	0.00068872
SUB1	-0.289666	0.00548672
RBBP4	-0.287486	0.00927492
CYCS	-0.286681	0.00237513
SMTN	-0.28655	0.0013274
SORBS3	-0.281598	0.0040221
SH3GL1	-0.281598	0.0018792
PDAP1	-0.281294	0.00148876
TOP1	-0.28093	0.0017827
PABPC1	-0.27977	0.000157862
GOLM1	-0.277373	0.0177459
PDIA6	-0.274525	0.000950569
NACA	-0.270169	0.000885286
RNPS1	-0.268523	0.00667261
NONO	-0.268476	0.000789681
PXDN	-0.268021	0.000248061
MFAP4	-0.26731	0.0315382
VTA1	-0.266928	0.0129529
PPP1CA	-0.266219	0.00425837
UPF2	-0.266203	0.0338363
HNRNPC	-0.265845	0.000999419
EPB41L3	-0.264795	0.0139427
RPL12	-0.26319	0.000763012
RPL7	-0.2618	0.000586975
PSMA7	-0.260211	0.00243796
PFN1	-0.260062	0.000735387
ADH5	-0.259974	0.00346269
GTF3C5	-0.258131	0.0407503
CCT8	-0.258024	0.00281354
NME1	-0.257446	0.0522007
S100A6	-0.256991	0.00236042
NR3C1	-0.256948	0.00881989
EGFR	-0.256617	0.00478846
NUCB2	-0.255994	0.00934218
RPLP0	-0.254716	0.000505516
RPS3A	-0.254662	0.0011355
RPLP0P6	-0.254298	0.0235918
TTYH3	-0.253905	0.00118519
HSPA13	-0.2533	0.0200324
TPM3	-0.252944	0.00161526
RPL5	-0.252935	0.0016446
RPL4	-0.252046	0.000585993
FASN	-0.250763	0.0322009
DDX1	-0.248423	0.00535388
GANAB	-0.246776	0.00569205
UGP2	-0.246379	0.0147729
PFDN2	-0.244857	0.0526724
P4HA1	-0.244701	0.00826871
GPI	-0.244602	0.015598
RPS6	-0.244308	0.00144376
LTBP2	-0.239906	0.0156541
LMAN1	-0.239809	0.0047973
LASP1	-0.239536	0.00102884
SRP72	-0.236256	0.00816369
FLNC	-0.23305	0.00685755
LTBP1	-0.230463	0.00506137
PLEC	-0.22609	0.0204709
FTSJ3	-0.224381	0.0208927
MAN1A1	-0.224356	0.043222
EIF2S3	-0.222784	0.0164102
ACSL4	-0.222531	0.00693528
RPL23	-0.222105	0.00611055
PSMD6	-0.221437	0.0326372
TLN1	-0.221211	0.0090612
EIF3B	-0.218899	0.00617399
EIF3I	-0.218136	0.0107546
ADAM10	-0.217812	0.00563326
PDIA3	-0.216446	0.00937887
PHB	-0.216099	0.0347067
RPS27A	-0.214856	0.0148875
RPL14	-0.214219	0.00575665
PPP1CB	-0.209336	0.0173981
RPS8	-0.206102	0.00709342
LOXL2	-0.205236	0.008053
SEC13	-0.204943	0.0261909
PLS3	-0.204532	0.0192765
TRHDE	-0.204226	0.0325833
RDX	-0.203813	0.0227414
COTL1	-0.20361	0.00715949
MLLT1	-0.203574	0.025796
PPIB	-0.202903	0.0205789
IMPDH2	-0.201918	0.053299
CCT3	-0.200752	0.01449
UBE2D3	-0.199222	0.0136083
EIF3F	-0.197569	0.0291653
GLO1	-0.196472	0.0466124
RPS16	-0.19615	0.015675
RAP1B	-0.193516	0.0454388
PTK7	-0.192022	0.0386957
PSMB1	-0.191716	0.0425637
ESYT1	-0.190924	0.0368183
RPL11	-0.187296	0.0297297
SH3BP4	-0.18683	0.0203502
ALCAM	-0.186229	0.0163421
C1S	-0.185567	0.0323072
YWHAZ	-0.182634	0.0228223
SEPTIN7	-0.179637	0.0340719
LAMC1	-0.178206	0.0198288
RRBP1	-0.177514	0.0460402
MMP2	-0.177339	0.032446
NES	-0.177071	0.0451963
EIF4H	-0.175669	0.0210719
RPL24	-0.175453	0.029653
FHL2	-0.173216	0.0453784
MSN	-0.170955	0.016916
GNB2	-0.170267	0.0450453
RPL23A	-0.168895	0.0452174
CCT7	-0.168638	0.0356853
SEPTIN9	-0.164351	0.0350668
HMGA1	-0.162999	0.0515252
IL6ST	-0.161057	0.0425515
RPL19	-0.160095	0.0387688
RPL8	-0.155994	0.0311673
EIF3A	-0.155854	0.043384
PKM	0.138952	0.0479152
UBC	0.150654	0.053029
ADD1	0.155555	0.0519435
CKAP4	0.160489	0.0510144
FKBP9	0.171735	0.054159
CD99	0.171742	0.0329206
MVP	0.174856	0.0365124
ITGB1	0.179003	0.00926007
MAP1B	0.180582	0.0257237
TUFM	0.180772	0.0372155
MYL12A	0.18462	0.053605
SUMF2	0.186844	0.0500448
PRDX1	0.187502	0.0433872
COPE	0.190853	0.0503144
CTSB	0.191436	0.024474
APLP2	0.191463	0.0141108
DSTN	0.192787	0.0182346
PLXNB2	0.198487	0.0130614
SPARC	0.200529	0.0177673
CTSZ	0.202705	0.0235379
NID2	0.203815	0.0498112
LAMA4	0.203902	0.0253752
PTPN13	0.208149	0.037883
RAB6A	0.212237	0.0163554
AP2A1	0.212417	0.00989439
HTRA1	0.212866	0.0164293
GBE1	0.212961	0.0154482
DDAH1	0.213132	0.0118608
SH3BGRL3	0.21383	0.00587698
REXO2	0.220129	0.0310248
UBA52	0.223601	0.0214214
LAP3	0.226344	0.0433525
ATP2B4	0.231992	0.0017904
DDB1	0.232743	0.0041837
CORO1B	0.234273	0.0091723
NPEPPS	0.235468	0.0073856
ATP1A1	0.236368	0.00633794
SDC2	0.237801	0.0328105
FDPS	0.23876	0.0541613
SNX9	0.239032	0.0213859
PDLIM1	0.240076	0.00263375
CPTP	0.242426	0.0484349
SLC9A3R2	0.243986	0.0196466
GNAI2	0.243996	0.00160477
HSPB1	0.247548	0.00153406
FGF7	0.250418	0.0343355
ACTR1A	0.250704	0.00822913
STAT1	0.254833	0.0147525
DYNC1LI2	0.257069	0.00318803
S100A11	0.259904	0.00471865
FBXL18	0.260296	0.0323804
APP	0.262646	0.00129208
PPP2R1A	0.264106	0.000827423
LGALS3BP	0.270019	0.00199703
SCRN1	0.27054	0.00245997
PON2	0.2722	0.0116051
GNS	0.272715	0.00135757
TIMP2	0.274223	0.000226053
ITGA3	0.276432	0.00298047
AGAP3	0.277924	0.00704303
MMP14	0.27907	0.000158467
CD44	0.27983	0.000225422
FKBP10	0.280297	0.00155329
LAMP1	0.280739	0.00078585
TOR1AIP1	0.28253	0.00945226
MVD	0.286541	0.0280099
BCL2L13	0.287901	0.00401683
PEBP1	0.293079	0.000889439
IGFBP4	0.294384	2.65e-05
VPS39	0.297626	0.00146975
MYDGF	0.299797	0.000316954
LAMB2	0.30031	0.00203579
NUCB1	0.304621	0.000797112
GSTP1	0.309887	0.000105457
DPP7	0.310507	0.00192643
SDCBP	0.312337	0.000638676
LUM	0.313531	0.00385391
ICAM5	0.316771	0.0430935
CD59	0.317317	5.73e-05
CSTB	0.317769	0.0016685
CAMK2G	0.318362	0.00643065
FYN	0.322919	0.0370851
TANC1	0.324626	0.00790037
KIAA0930	0.326763	0.000824626
AKR1C1	0.327805	0.0387225
TPP1	0.332278	0.00740247
OAF	0.333356	0.00137903
SLC33A1	0.334568	0.0522408
RHOC	0.33526	3.94e-05
LOX	0.33582	7.26e-05
ACAP2	0.335954	0.000674988
PPFIBP1	0.341973	0.000817528
GOLGB1	0.342934	0.000342434
PRKAR1A	0.34602	1.36e-05
PRDX4	0.347113	0.000310341
PYGB	0.347651	2.87e-05
QSOX1	0.348122	0.000733805
TMEM259	0.348398	3.73e-05
VAMP3	0.349086	0.000292168
RAB11A	0.35134	0.000787467
TXNDC17	0.351928	0.0035341
PANK2	0.354409	0.0073347
NUMB	0.356883	6.99e-05
GAS6	0.357576	7.85e-05
DAG1	0.358347	8.17e-05
GSTO1	0.35848	0.00200437
ACOT7	0.359437	0.000139765
CTSA	0.367565	2.91e-05
PRDX2	0.371452	9.81e-05
PAFAH2	0.371997	0.0226606
WDR37	0.377434	0.00335185
BSG	0.377949	2.03e-06
CDC34	0.378155	0.000272103
PLOD1	0.384529	1.02e-06
PLIN3	0.385316	4.72e-07
MANBA	0.390602	0.00101757
FKBP1A	0.395068	3.14e-06
HK2	0.411663	4.68e-05
FAS	0.413673	0.000190064
CD63	0.416192	4.64e-08
DNASE2	0.421154	0.00448904
UCHL1	0.421603	1.88e-07
UBB	0.427578	9.01e-08
TIMP1	0.429954	1.3e-08
CYB5R3	0.437223	1.07e-08
PRDX5	0.441239	6.22e-07
ITGA2	0.445538	2.01e-06
RAB5B	0.449274	3.81e-07
OPTN	0.452258	3.12e-08
PRSS23	0.453687	2.19e-06
CKB	0.457795	0.000318662
OS9	0.459066	6.05e-07
STOM	0.465736	6.18e-09
GM2A	0.477669	5.43e-05
MT2A	0.478038	2.81e-05
COMT	0.48734	3.22e-07
GPX1	0.491137	9.4e-10
CTSD	0.491792	1.09e-07
SDF4	0.499758	1.46e-10
PHPT1	0.499891	3.5e-06
CD81	0.510001	2.63e-11
HEXB	0.511675	1.19e-09
MAN2B1	0.51349	6e-06
NAGLU	0.513793	1.17e-05
ATOX1	0.531381	0.000851456
GAA	0.534823	2.72e-06
GSN	0.53544	3.53e-10
CDH13	0.545543	0.000276025
NCSTN	0.551274	7.43e-09
PEA15	0.551463	1.01e-11
ITM2B	0.562986	5.49e-11
MINK1	0.568504	1.23e-10
PC	0.570319	0.000155606
ATP6AP2	0.571311	1.3e-11
SERPING1	0.574779	0.00506114
PSAP	0.576312	1.76e-14
KLF4	0.578961	0.00467212
MFGE8	0.580799	6.29e-15
SMPD1	0.581788	7.05e-11
PRDX6	0.583298	6.22e-14
VAT1	0.597382	6.6e-11
PRNP	0.599753	5.37e-14
CST3	0.605273	1.46e-13
NPC2	0.646166	4.02e-09
CDS2	0.650515	5.25e-09
SIL1	0.653446	6.98e-09
GNPTG	0.670483	4.07e-08
GRN	0.671896	3.38e-17
ATP6AP1	0.673164	6.52e-14
PAM	0.686429	4.58e-19
CPQ	0.687356	1.78e-07
MAN2B2	0.707389	1.31e-14
CYFIP2	0.717045	8.22e-05
GALNT5	0.721551	2.22e-21
DPP4	0.740135	1.99e-14
TBXAS1	0.755201	6.23e-07
RRM2B	0.778391	5.26e-15
IGFBP7	0.804113	2.18e-20
EREG	0.823143	1.66e-06
QPRT	0.896683	2.51e-12
DSP	0.986497	3.71e-08
NDRG1	1.02768	8.5e-19
NRG1	1.03125	2.76e-18
MMP1	1.0665	0.00938345
STC1	1.18585	0.0123213
JUP	1.23312	6.81e-28
PTGS2	1.24861	0.0117425
CST1	1.25726	0.0130682
A2M	1.30057	4.13e-26
IQGAP2	1.3398	0.0423157
TNFRSF10C	1.34048	4.81e-07
KRT17	1.36811	0.0539926
GDF15	1.39255	1.07e-28
PLAT	1.46936	2.51e-71
FABP3	1.5268	0.000349432
AREG	1.5408	1.67e-05
IGFBP2	1.66158	6.67e-06
SERPINB2	1.78052	8.79e-11
PCDH1	2.35424	0.016913
COMP	2.66476	0.00102188
APOD	3.09476	0.0487091
KIAA1671	3.2603	1.33e-05
CAMK2B	4.26653	3.71e-07
NEDD8	4.40065	0.0188433
MYH14	4.77182	0.0350969
PDZK1P1	4.77182	0.0350969
KIF1A	5.53365	0.00563886
AIMP1	-0.423596	0.000790327
CDC37	0.257652	0.000745664
RAB38	-1.48283	0.0223104
SAMD4A	0.353228	3.8e-05
TPM2	0.169135	0.0150613

### Sheet: DDRS D8
Genes	Log2 fold change	p value
PSMB3	-4.79296	1.02e-25
LMNB1	-4.37185	9.71e-95
CDK1	-4.25996	1.43e-72
ERCC6L	-3.95931	1.05e-29
FBL	-3.89712	0.0184048
SHCBP1	-3.78676	4.45e-110
RRM2	-3.71877	1.28e-23
MMP10	-3.56187	7.81e-07
RACGAP1	-2.33599	2.94e-52
COL15A1	-2.25712	5.01e-17
DHFR	-2.23658	1.82e-35
GGH	-1.97146	2.22e-28
TYMS	-1.91635	3.09e-29
RPS9	-1.89552	0.0479276
NOMO3	-1.78763	2.3e-07
DDX39A	-1.69037	2.22e-31
PCOLCE	-1.63	5.22e-36
CDH2	-1.62607	7.89e-27
FGFR3	-1.56489	0.0405167
POSTN	-1.55214	3.87e-17
NASP	-1.46944	8.94e-22
FABP5	-1.46056	2.26e-08
PHGDH	-1.43787	8.26e-16
MMP3	-1.41918	0.00455132
COL6A3	-1.41689	2.48e-30
TNC	-1.40331	3.51e-25
TFPI2	-1.37578	0.0223796
PFKP	-1.33247	3.36e-35
GREM2	-1.32988	0.0420497
COL4A2	-1.3195	5.79e-50
HMGN2	-1.31789	4.21e-37
HMGB1	-1.29832	2.12e-33
VEGFC	-1.28484	6.08e-22
FBN2	-1.28472	5.84e-34
DOCK10	-1.26282	6.94e-20
RAB38	-1.24941	0.0369035
RPL36A	-1.23095	0.00669189
COL4A1	-1.22804	2.21e-37
DARS2	-1.22721	7.41e-14
TUBA1B	-1.17694	1.85e-25
MT1E	-1.17616	1.33e-11
HNRNPA2B1	-1.15548	3.48e-27
DPYSL3	-1.12446	7.01e-14
LMNB2	-1.10288	1.99e-27
NID1	-1.09942	7.33e-21
PAICS	-1.06681	6.31e-22
DUT	-1.04963	3.43e-12
HNRNPA1	-1.03538	3.08e-26
AEBP1	-1.02139	1.44e-11
HNRNPM	-1.02124	2.25e-26
STMN1	-1.01915	2.89e-22
NRP1	-0.998358	2.73e-12
CSPG4	-0.949643	1.18e-17
CBWD3	-0.944298	0.0216016
EZR	-0.942955	6.45e-17
HNRNPD	-0.932827	1.27e-16
FUS	-0.917633	2.47e-20
EIF4EBP1	-0.902102	3.84e-07
COL12A1	-0.896644	3.66e-13
HMGA2	-0.885816	4.48e-20
CXCL12	-0.885135	2.47e-05
NCF2	-0.881822	0.0524646
TNFRSF1B	-0.8795	7.18e-07
ANP32B	-0.879084	6.51e-15
FBLN1	-0.873916	1.19e-12
FUBP1	-0.872136	5.14e-14
PPP1R14B	-0.870464	2.17e-13
NEDD1	-0.854134	3.66e-05
NGF	-0.847531	0.0182942
CSRP2	-0.822823	4.1e-07
PNP	-0.82145	0.000273707
HMGA1	-0.818162	8.63e-15
SERPINH1	-0.817849	6.11e-17
CBX3	-0.81033	1.29e-08
HSPA2	-0.802979	1.38e-06
NUP155	-0.800719	8.7e-08
ENO1	-0.797365	2.07e-17
SFPQ	-0.796354	9.66e-16
BGN	-0.795095	0.0146051
RANBP1	-0.791825	1.49e-10
HNRNPH3	-0.787255	1.31e-10
NT5E	-0.786665	1.43e-16
HNRNPA3	-0.782622	1.06e-15
ANPEP	-0.782371	1.25e-12
SMS	-0.77579	2.2e-14
ILF3	-0.774374	3.54e-13
CTPS1	-0.773777	3.66e-10
MAT2A	-0.765033	6.87e-11
TUBA1C	-0.764422	9.83e-14
RBMX	-0.756595	1.64e-12
ALYREF	-0.74762	4.2e-08
HNRNPH1	-0.744072	4.99e-05
CFH	-0.743812	4.37e-05
TGFBI	-0.74155	1.17e-14
TAGLN2	-0.735035	1.1e-11
RBM3	-0.73391	1.96e-09
UGDH	-0.731876	8.82e-10
THBS2	-0.718161	0.000604715
SNRPG	-0.712351	0.000249732
RNH1	-0.711459	0.0413415
PLAUR	-0.705899	2.63e-09
HNRNPAB	-0.702467	4.14e-11
COL1A1	-0.699799	1.07e-09
RCN3	-0.69872	2.91e-06
MSH2	-0.694676	4.4e-06
ITGA2	-0.692675	6.6e-09
SET	-0.687979	3.59e-13
CTHRC1	-0.684136	4.35e-09
SSBP1	-0.674238	0.0041409
TUBB4B	-0.667699	3.43e-10
HMGB3	-0.662757	5.32e-05
PRPS2	-0.656675	0.000395198
TPM4	-0.640365	2.89e-12
IGFBP3	-0.636331	3.06e-09
ITGA5	-0.631253	2.36e-11
NUP85	-0.63087	0.000374456
PPT1	-0.623113	3.6e-06
GMPS	-0.619498	5.29e-07
FBN1	-0.618227	5.91e-07
PPAT	-0.612778	0.00153919
LTBP2	-0.612153	1.52e-07
PTBP1	-0.610896	2.68e-09
HSPD1	-0.605771	2.39e-10
SPOCK1	-0.589242	0.00304249
MXRA5	-0.58833	0.000178737
DBI	-0.587382	4.48e-06
HNRNPU	-0.585649	2.8e-09
SYNCRIP	-0.585037	3.68e-09
PRPF38A	-0.579637	0.000512991
S100A10	-0.576788	3.51e-08
HSPE1	-0.575069	0.000863997
LIMA1	-0.5726	3.07e-08
UBE2V2	-0.572204	0.000162121
SLC25A5	-0.567158	8.19e-07
NPM1	-0.56331	4.09e-10
PTMS	-0.561759	1.02e-08
S100A4	-0.559424	0.000918544
MRTO4	-0.557743	3.88e-05
SLC1A5	-0.557731	1.69e-06
AIMP1	-0.556991	0.000149232
RBM7	-0.555941	0.000546758
YWHAH	-0.554099	2.23e-07
COL5A1	-0.553639	3.68e-06
HNRNPDL	-0.547296	2.8e-05
TKT	-0.54447	9.05e-09
TTYH3	-0.543109	2.28e-08
IFI35	-0.541993	0.0292349
CBWD1	-0.541858	0.0482684
MTHFD2	-0.539887	0.000200071
MANF	-0.533754	1.88e-05
CCT2	-0.528656	3.47e-07
COL6A2	-0.526987	2.64e-05
LARP7	-0.523319	0.00625907
PPP1CC	-0.522424	9.7e-07
VASP	-0.516883	4.63e-06
GTF2F2	-0.516765	0.000234604
SSB	-0.515545	0.000179047
CCT5	-0.514888	4.34e-07
MT2A	-0.512563	9.84e-05
SLK	-0.510769	0.000528606
COL6A1	-0.507194	8.67e-05
PDIA4	-0.502438	1.28e-06
ACTG1	-0.501734	6.46e-06
CBWD5	-0.501232	0.027796
HDGF	-0.499522	8.06e-07
SERPINF1	-0.492377	0.00025831
SRRT	-0.490984	6e-06
LRRC59	-0.48957	7.54e-07
ACTG2	-0.486778	5.83e-05
PROCR	-0.486046	0.0328294
PCNA	-0.484336	5.62e-05
XPO1	-0.483362	7.19e-06
SF3B3	-0.483066	1.47e-05
FLNA	-0.481817	3.22e-06
NUCB2	-0.481426	0.000189563
CD109	-0.481027	4.17e-05
SUMO2	-0.477276	0.000106739
LMNA	-0.475775	2.19e-06
PLS3	-0.472696	3.21e-06
PSMA4	-0.472523	3.58e-05
RUVBL2	-0.469507	0.000162065
IPO9	-0.468816	4.26e-05
LSM3	-0.467289	0.00429645
PPIP5K2	-0.461155	0.000553348
PLAU	-0.458684	3.52e-05
TGFB1	-0.455766	7.76e-05
LRP8	-0.454206	0.0143713
VIM	-0.453778	1.22e-06
TPM1	-0.451592	4.98e-05
NCL	-0.450941	7.83e-07
CSE1L	-0.449093	2.3e-05
DOCK11	-0.448296	0.00284091
AHNAK	-0.44697	0.000110427
EIF5AL1	-0.445953	0.0430816
SH3GL1	-0.445109	0.000113664
SPIN1	-0.444223	2.93e-05
PPP1CA	-0.443916	0.000127076
RPSA	-0.443702	5.34e-06
PXDN	-0.442539	4.91e-07
PSMA3	-0.441925	0.000279305
PDCD5	-0.431593	0.00146377
ACTR2	-0.429296	5.53e-06
HSP90B1	-0.427421	2.41e-05
PA2G4	-0.427243	0.000181386
FN1	-0.426007	0.000750392
FRYL	-0.424736	0.00109563
TRHDE	-0.424065	0.000336021
UBA6	-0.421304	0.00102024
SLC39A14	-0.418781	0.000557111
LDHB	-0.416629	0.023729
PSME2	-0.414939	0.00825522
G6PD	-0.41474	4.99e-05
EPB41L3	-0.414456	0.000542123
S100A16	-0.414454	8e-05
HNRNPK	-0.410291	7.57e-06
HSPA13	-0.409538	0.00143556
FLNB	-0.408578	0.00154598
RPE	-0.408538	0.00177536
SMTN	-0.408281	7.43e-05
CCT6A	-0.406348	3.22e-05
COLGALT1	-0.405763	7.98e-05
RUVBL1	-0.405171	0.00124662
UPF2	-0.404935	0.0106892
YBX1	-0.404299	3.58e-05
NME1	-0.402448	0.00933593
IL6ST	-0.399263	0.00074776
ZNF207	-0.399159	0.000201871
FASN	-0.398787	0.00227512
RRP7A	-0.397295	0.0051634
SERBP1	-0.394158	3e-05
NR3C1	-0.392685	0.000646771
MAP4K4	-0.391953	1.83e-05
DNAJB11	-0.390638	0.00240961
PDLIM5	-0.389816	0.000442457
KHSRP	-0.385669	0.000193709
MSN	-0.384862	2.76e-05
TXN	-0.384699	0.00256748
TRRAP	-0.384209	0.000910252
EMILIN1	-0.384111	0.00033202
MYH9	-0.383864	0.00123269
GNL2	-0.383163	0.00140088
GSPT1	-0.381869	0.000109075
TUBB6	-0.380279	0.000434516
RICTOR	-0.380229	0.0165987
RPS7	-0.377729	0.000238985
PRPF19	-0.376829	0.00159603
UBE2N	-0.369624	0.00198689
PLEC	-0.369228	0.00105979
SNX18	-0.367265	0.00120943
NUP93	-0.365094	0.00918848
UTRN	-0.363974	0.0016212
RPS2	-0.361658	0.00160604
RB1	-0.36119	0.00709811
SLC3A2	-0.35752	0.000454045
PSMA7	-0.355577	0.0019614
ENO2	-0.353606	0.034339
NAA25	-0.353495	0.00777792
PCBP2	-0.350458	0.000639614
ALDH1L2	-0.348583	0.0269101
BAX	-0.345594	0.00194889
GLRX3	-0.344496	0.0116101
CORO1C	-0.34288	0.000565819
ECD	-0.342868	0.0187908
CYCS	-0.337621	0.001252
PFN1	-0.337064	0.00113529
GPI	-0.33648	0.00340592
KPNB1	-0.335342	0.000312537
PSMC6	-0.333005	0.00681621
NUDC	-0.328499	0.00356249
ARPC5	-0.328194	0.00182348
SEC23A	-0.327829	0.00175322
FLNC	-0.327424	0.000776666
KIF5B	-0.326425	0.00775242
CALR	-0.32214	0.000514396
HNRNPC	-0.322123	0.000646707
TOMM34	-0.320393	0.0208678
ITGAV	-0.319736	0.00453918
SNRNP200	-0.318233	0.00159334
NAP1L1	-0.318099	0.000846674
MYH10	-0.315517	0.00680178
HSPA5	-0.315164	0.00126942
ATIC	-0.311412	0.0111173
S100A6	-0.310035	0.00260208
CLUH	-0.309946	0.00915391
RPL11	-0.309695	0.00263406
TBCA	-0.307039	0.029945
UGP2	-0.304835	0.00692692
PSMB2	-0.304588	0.00712924
CBR1	-0.304138	0.0308093
SUCLA2	-0.304137	0.0248652
COL18A1	-0.304059	0.00964348
ACOT9	-0.30324	0.0167913
RPL7	-0.301946	0.000883364
SERPINE1	-0.301425	0.00407828
RAN	-0.301127	0.00313542
NACA	-0.299818	0.00215491
PRMT1	-0.29779	0.0106018
TXNRD1	-0.296777	0.0212331
MAPRE1	-0.296154	0.00398092
PDIA6	-0.295324	0.00304433
G3BP1	-0.293117	0.00359658
RPS8	-0.292519	0.00436469
PTGES3	-0.291994	0.00338215
RPS27A	-0.288464	0.00759999
API5	-0.285427	0.00961513
PHC2	-0.285145	0.00846123
ASPH	-0.283423	0.00177877
RALA	-0.282774	0.0168664
NCOA5	-0.282734	0.0454913
MARCKSL1	-0.28273	0.0147628
RPLP0	-0.28262	0.00538407
PPIB	-0.280175	0.00909191
RPS3	-0.279567	0.00872539
FERMT2	-0.279566	0.00516751
RPL4	-0.279294	0.00367273
RPS16	-0.277631	0.019239
TWF2	-0.277418	0.0408402
ELAVL1	-0.275726	0.0261022
COL5A2	-0.273131	0.0079806
ACTR3	-0.273057	0.00620911
GOLM1	-0.27274	0.0314467
STIP1	-0.271808	0.00682995
CNN2	-0.270942	0.0185607
CDH6	-0.270677	0.0217711
CFL1	-0.269707	0.00915429
GSTO1	-0.266692	0.0522918
WDR1	-0.266673	0.00799327
RAP1B	-0.266379	0.0183784
PSMA5	-0.265856	0.0278288
EPB41L2	-0.265733	0.0164844
HSPA9	-0.2625	0.00657453
CFL2	-0.261135	0.0184455
ACTB	-0.260554	0.0140626
HSP90AB1	-0.260137	0.0064815
IPO5	-0.257655	0.0134142
PSMC1	-0.253154	0.0320728
MMP2	-0.248301	0.0134271
MATR3	-0.248277	0.0120701
FBLN5	-0.248193	0.0127235
RPL10A	-0.247563	0.022352
THBS1	-0.246673	0.0109422
RPLP0P6	-0.245565	0.0437495
TPM3	-0.244574	0.0179724
PDAP1	-0.242488	0.0187151
LTBP1	-0.2416	0.0133736
MMP14	-0.241137	0.00823794
EIF2S1	-0.239709	0.0239842
TCP1	-0.237705	0.0180581
LASP1	-0.234941	0.0172276
RPL14	-0.232828	0.0149778
TPI1	-0.232337	0.021918
BMS1	-0.232296	0.0498074
URB1	-0.232121	0.0483841
BCAT1	-0.230036	0.0301591
RDX	-0.229533	0.0301689
EIF4G2	-0.229371	0.00860261
PSMD2	-0.228544	0.0159746
PRKAR2A	-0.22732	0.0386897
RPL5	-0.227036	0.0186375
RPL23	-0.226408	0.0225391
PDLIM7	-0.224988	0.0404667
RPL12	-0.223875	0.0359816
CSF1	-0.222435	0.0465496
RPS6	-0.220952	0.0278929
MLLT1	-0.219924	0.0413568
SEC13	-0.218763	0.0476562
EIF3I	-0.215985	0.0457396
LOXL2	-0.213742	0.0229983
UBE2D3	-0.208067	0.029676
RPL10	-0.20759	0.0377848
CCT4	-0.206767	0.0498553
PLOD3	-0.204823	0.0479521
LMAN1	-0.198598	0.0502056
ARHGEF12	-0.192253	0.0512504
YWHAZ	-0.187004	0.0478323
FKBP9	0.192454	0.0457488
CD59	0.193545	0.034337
F3	0.197159	0.0499163
RAB1A	0.199738	0.0354284
SPARC	0.199804	0.0486509
MYL12B	0.203963	0.0425589
SAMD4A	0.208583	0.0376595
MACF1	0.211061	0.0229196
HADHA	0.213084	0.0317541
RCN1	0.214702	0.0312028
PTPN13	0.218307	0.0543469
CSTB	0.218461	0.0510333
TFG	0.219603	0.0326172
RHOC	0.221124	0.0330202
GDI1	0.222875	0.0319763
MYDGF	0.22721	0.0313954
EFEMP2	0.227591	0.0192562
CD99	0.229283	0.0325417
IGF2R	0.230006	0.0336899
CTSB	0.232459	0.0260313
NEO1	0.232906	0.01991
RAB6A	0.237777	0.0217486
TUFM	0.238938	0.0315898
THY1	0.239604	0.00770735
TUBA1A	0.239765	0.0149463
CORO1B	0.243039	0.0447268
CTTNBP2NL	0.251193	0.0177274
FHL2	0.251361	0.0155237
UBB	0.251635	0.00983537
LMAN2	0.251841	0.0181235
CNN3	0.257208	0.00600506
UBA52	0.259494	0.0289906
CTSC	0.266201	0.00791296
FBXL18	0.266307	0.0520863
WDR37	0.26856	0.0526987
FKBP10	0.268808	0.0116438
HK2	0.269972	0.0165141
EIF6	0.270032	0.0269252
PON2	0.271333	0.0221208
SQSTM1	0.272639	0.0168881
DDAH1	0.274364	0.00437429
AKR1A1	0.274366	0.0438201
SUMF2	0.275043	0.0120509
SLC9A3R2	0.277888	0.0211941
STAT1	0.278504	0.00379672
PARVA	0.279404	0.00527364
CDC34	0.280147	0.021824
C1S	0.280729	0.00487178
P4HA1	0.281298	0.00646254
COG1	0.286209	0.0337949
STC2	0.288347	0.00147691
APLP2	0.288467	0.00196323
TIMP2	0.28876	0.0015647
PRKAR1A	0.290584	0.00253003
SEC22B	0.290893	0.00313055
UCHL1	0.292322	0.00259192
PYGB	0.296468	0.0055865
LAMP1	0.298479	0.00260843
LTA4H	0.299079	0.0210234
LAP3	0.299218	0.0162894
ACOT7	0.303272	0.0105588
ACO2	0.305254	0.0134587
DYNC1LI2	0.305311	0.00211833
SPTAN1	0.306225	0.00188154
EXT2	0.306601	0.00439627
AP2A1	0.307077	0.00357245
NOMO2	0.307631	0.0102941
CD44	0.310998	0.000422026
PPP2R1A	0.31492	0.00230702
TSPAN9	0.316531	0.00983126
SETD3	0.322059	0.0106385
TPP1	0.32496	0.0167976
GSTP1	0.325121	0.00134994
PC	0.327968	0.0435293
HTRA1	0.33086	0.00105827
PLXNB2	0.330882	0.000710763
PRCP	0.331268	0.00365621
TIMP1	0.332825	0.000176046
CDH13	0.333723	0.0386366
TOR1AIP1	0.333798	0.00374029
GNAI2	0.336264	0.000588787
TMEM259	0.337095	0.00106982
PRDX2	0.340292	0.00242134
FDPS	0.340647	0.00904284
PRDX4	0.341702	0.00364558
RAD23B	0.343549	0.00109868
RAB11A	0.344336	0.00337429
TANC1	0.347093	0.00752619
NNMT	0.348986	0.0105957
DAG1	0.350796	0.000616768
EIF4A2	0.350899	0.00159203
SOD2	0.351139	0.00157177
LAMB2	0.354853	0.00141538
DDB1	0.355567	0.000171912
ATRN	0.355981	0.000665825
PEBP1	0.358337	0.000560686
BCL2L13	0.35913	0.00089986
APP	0.35994	0.000195139
DPP7	0.361178	0.00273233
BTD	0.362365	0.0277266
GNS	0.36811	0.00026095
IRS2	0.37247	0.0064673
VPS39	0.380161	0.000380404
CD63	0.38267	6.62e-05
PLOD1	0.403033	4.5e-05
CTSA	0.413234	3.86e-05
RAB5B	0.417116	3.49e-05
ICAM1	0.42153	0.00273021
LAMB1	0.432052	1.35e-05
OPTN	0.433828	6.94e-06
PEA15	0.438634	9.36e-06
VAMP3	0.439537	2.55e-05
MVD	0.439787	0.000972421
F10	0.443936	0.0441757
ATOX1	0.459046	0.00465067
MANBA	0.463534	0.000306042
FAS	0.464224	0.000156257
LRBA	0.473164	0.000241973
DPYSL2	0.476357	8.68e-06
SLC33A1	0.482545	0.00560501
SYNPO	0.482555	3.8e-06
BSG	0.484343	7.23e-07
RAB33B	0.485023	0.0342216
ICAM5	0.48536	0.00287808
GPX1	0.489124	5.88e-06
HEXB	0.491115	1.35e-06
LAMA4	0.491539	1.08e-07
EFNB1	0.493726	5.87e-05
KITLG	0.500328	7.58e-06
CYB5R3	0.503771	4.55e-07
MINK1	0.505011	3.68e-06
PAFAH2	0.514647	0.00172045
GSN	0.515516	7.7e-07
GM2A	0.529497	2.48e-05
DNASE2	0.536255	0.000841312
LUM	0.537468	0.000290844
KIAA0930	0.539935	3.72e-06
COMT	0.540869	1.03e-06
NUCB1	0.541989	4.23e-07
OS9	0.547552	1.83e-07
PRDX5	0.557737	5.82e-07
HEXA	0.558694	0.000171808
SERPINB2	0.568358	0.0522542
EFEMP1	0.572307	7.38e-10
SDF4	0.572556	7.24e-09
FYN	0.572663	0.000245323
GAS6	0.574362	2.91e-07
VAT1	0.57525	2.92e-09
NAGLU	0.580214	1.87e-05
MAN2B1	0.587409	1.76e-06
CD81	0.592888	8.54e-10
AKR1C1	0.597251	0.000159678
PHPT1	0.600802	9.92e-06
PDLIM1	0.601686	1.01e-09
CDS2	0.611561	2.69e-07
CTSD	0.614787	8.67e-09
SDC2	0.615196	3.68e-07
CST3	0.629255	2.94e-08
LGALS3BP	0.632543	1.72e-09
GALNT5	0.640184	1.66e-09
MFGE8	0.660872	8.77e-13
ATP6AP2	0.661883	1.57e-11
IGFBP4	0.663349	2.77e-12
QSOX1	0.670942	1.36e-08
NDRG1	0.673185	2.9e-08
PLAT	0.67935	2.15e-12
SMPD1	0.683419	2.82e-10
PRDX6	0.704041	2.97e-14
GAA	0.705036	4.74e-08
GNPTG	0.71612	9.75e-08
PRNP	0.716903	2.56e-13
ATP6AP1	0.728136	7.94e-13
NCSTN	0.728666	1.27e-11
ITM2B	0.736363	1.66e-13
RRM2B	0.736723	8.87e-09
PSAP	0.741139	8.72e-16
GRN	0.756629	4e-15
NPC2	0.767274	2.57e-10
MAN2B2	0.801716	6.37e-14
CPQ	0.810397	4.39e-09
SIL1	0.81743	1.84e-10
KATNAL2	0.834017	0.0408749
PRSS23	0.860687	8.67e-16
IL6	0.865187	0.0160347
PVR	0.867252	5.44e-16
STOM	0.879584	4.79e-22
IGFBP7	0.909686	5.27e-16
COL11A1	0.92485	2.21e-05
PAM	0.933101	1.9e-24
DSP	0.965941	1.79e-07
NRG1	0.999819	1.36e-14
ITPR1	1.0057	4e-06
CCL2	1.08358	6.84e-10
JUP	1.0861	2.19e-17
SERPING1	1.10178	1.97e-08
DPP4	1.11367	9.98e-24
GDF15	1.133	3.01e-18
CYFIP2	1.1517	2.48e-11
QPRT	1.17896	5.6e-18
CST1	1.20051	0.015997
FABP3	1.21804	0.00656687
C7	1.30618	0.000341292
VTN	1.39832	0.00859778
TNFRSF10C	1.42494	7.11e-08
KRT17	1.64837	0.0130588
A2M	1.89817	3.14e-48
C1R	1.92338	2.22e-07
C4A	2.08125	0.00882051
IGFBP2	2.13001	2.9e-10
CUTA	2.16556	0.0352955
NOMO1	2.22828	0.0535058
C3	2.28233	0.00195189
CAMK2B	3.06906	0.00214418
KIAA1671	3.2599	1.29e-05
APOD	4.17448	0.00186576
NEFL	4.99129	0.0217897
NSF	5.60091	0.00418199

### Sheet: DDRS D16
Genes	Log2 fold change	p value
A2M	1.76014	2.02e-23
ACAT2	-0.818084	1.13e-07
ACLY	-0.225697	0.0312752
ACOT9	-0.454057	0.00105247
ACTB	-0.744151	0.0259663
ACTG1	-1.01192	0.00435447
ACTG2	-1.63172	0.0085169
ACTN1	-0.534336	0.000354442
ACTR2	-0.666284	7.98e-11
ACTR3	-0.576051	6.35e-07
AEBP1	-1.24419	1.31e-14
AHNAK	-0.348275	0.0151895
AIMP1	-0.517369	0.000282687
AK2	-0.318981	0.0112589
AKAP12	-0.484955	0.000893526
AKR1C1	2.16396	3.25e-29
AKR1C3	2.57565	1.17e-05
ALDH1A1	5.28354	0.00948449
ALDH1B1	-0.347458	0.0510777
ALYREF	-0.972615	2.37e-12
ANP32B	-1.06013	2.57e-17
ANPEP	-0.672493	5.52e-05
ANXA11	-0.32549	0.00268241
ANXA2	-0.354864	0.000373464
API5	-0.403541	0.00128954
APLP2	0.506414	1.87e-06
APOD	4.91705	6.66e-05
APOE	0.489782	0.0475795
APP	0.520377	1.55e-06
ARCN1	-0.276831	0.0117753
ARHGDIA	-0.417619	0.000257133
ARHGEF12	-0.326154	0.00265524
ARPC1A	-0.348501	0.0255613
ARPC2	-0.396	0.000415388
ARPC4	-0.528991	0.000226789
ARPC5	-0.566394	6.68e-06
ATIC	-0.473769	0.000235291
ATOX1	0.480533	0.00441365
ATP2A3	-0.974076	0.0295375
ATP6AP1	0.654161	1.17e-08
ATP6AP2	0.732933	9.65e-11
ATRN	0.48267	2.53e-05
B2M	0.256863	0.0188007
BASP1	0.213384	0.0528043
BAX	-0.284817	0.0283133
BCAT1	-0.283738	0.0135656
BCL2L13	0.572642	7.17e-07
BGN	-0.747524	2.9e-05
BLZF1	-0.31308	0.0354011
BMS1	-0.520554	4.33e-05
BSG	0.402948	0.000152988
BTD	0.581116	0.000435224
C1S	0.967851	2.73e-17
C3	3.71185	5.88e-07
C4A	2.35613	0.00130253
C5	0.851712	0.00873443
C7	2.10917	3.47e-11
CAB39	-0.280798	0.0239966
CALR	-0.657746	1.01e-06
CAMK2B	3.11422	0.00164067
CAMK2D	-0.255243	0.0218082
CAP1	-0.491656	3.43e-05
CAPG	-0.523237	0.00016377
CAPN2	-0.404046	0.000578087
CAPZA1	-0.253003	0.0220996
CAPZB	-0.282887	0.0206783
CBR1	-0.355138	0.0122813
CBWD5	-0.808027	0.001434
CBX3	-0.688912	2.08e-08
CCL13	3.14365	0.0469134
CCL2	1.59552	8.44e-17
CCT2	-0.868455	1.42e-13
CCT3	-0.380557	0.000561741
CCT4	-0.519606	5.13e-06
CCT5	-0.847416	1.41e-13
CCT6A	-0.741498	2.39e-10
CCT7	-0.412009	0.000141361
CCT8	-0.399396	0.00050234
CD109	-0.80484	1.75e-08
CD44	0.368327	0.000253531
CD63	0.319512	0.00205964
CD81	0.558874	7.82e-08
CDC34	0.276125	0.0420234
CDH2	-1.56069	1.1e-23
CDH6	0.413013	0.00546919
CDK1	-4.61253	4.5e-75
CDS2	0.672177	7.07e-08
CDV3	-0.46482	0.00020199
CFH	0.716325	2.66e-05
CFL1	-0.580846	8.58e-08
CFL2	-0.605867	8.03e-07
CLASP2	-0.408447	0.00870176
CLEC3B	1.18701	0.000168233
CLIC4	-0.403835	5.63e-05
CLTC	-0.312119	0.00346075
CLU	0.373664	0.000366365
CLUH	-0.550527	1.34e-05
CNN2	-0.829141	0.0301266
COL11A1	0.964093	0.00125485
COL12A1	-0.764168	4.5e-09
COL14A1	1.59255	1.41e-11
COL15A1	-1.92958	3.21e-14
COL18A1	-0.353256	0.00356329
COL1A1	-0.699745	2.56e-08
COL3A1	0.474301	0.000526603
COL4A1	-1.29769	6.27e-28
COL4A2	-1.39742	5.98e-44
COL5A1	-0.323678	0.0214219
COL6A1	-0.413415	0.0028055
COL6A2	-0.441307	0.00104289
COL6A3	-1.52675	2.48e-23
COL7A1	-0.467806	0.00386346
COLGALT1	-0.610087	3.49e-07
COMP	2.60466	0.00122649
COMT	0.546281	5.4e-06
CORO1C	-0.584227	5.63e-07
COTL1	-0.686131	6.98e-10
CPQ	0.991067	3.82e-11
CRMP1	0.392089	0.0527982
CSE1L	-0.618805	8.42e-08
CSPG4	-1.11286	4.84e-19
CSRP1	-0.72517	1.06e-06
CST1	2.20903	4.43e-08
CST3	0.808973	3.01e-14
CST4	2.59176	0.00578813
CTHRC1	-0.475716	0.000112662
CTPS1	-0.926587	7.8e-10
CTSA	0.405588	0.000250835
CTSB	0.26423	0.0294292
CTSC	0.678307	3.02e-08
CTSD	0.684608	2.32e-09
CYB5R3	0.490643	1.44e-06
CYCS	-0.540424	2.73e-06
CYFIP2	1.11348	7.37e-09
DAG1	0.278775	0.0174003
DARS2	-1.38706	5.85e-16
DBI	-0.66813	8.33e-07
DCN	0.674023	4.24e-08
DDB1	0.236712	0.0226178
DDX1	-0.447196	0.000134665
DDX39A	-1.86081	5.59e-27
DHFR	-2.20591	2.8e-25
DNAJB11	-0.450047	0.00246246
DNAJC8	-0.327392	0.0204694
DNASE2	0.555258	0.00051415
DOCK10	-1.42033	2.99e-15
DOCK11	-0.51458	0.00152065
DOCK8	4.6604	0.0418402
DPP4	1.35041	1.44e-27
DPP7	0.493271	5.73e-05
DPYSL2	0.760646	1.17e-10
DPYSL3	-1.11206	1.32e-11
DSP	1.15231	6.35e-10
DUT	-0.958992	3.07e-10
DYNC1LI2	0.329016	0.00296797
ECD	-0.420574	0.00641365
ECM1	-0.608238	9.88e-07
EEF1A1P5	-0.241278	0.0460946
EFEMP1	1.03146	3.57e-13
EFEMP2	0.281082	0.0116354
EFNB1	0.622186	2.44e-06
EHD1	-0.425982	0.000296098
EIF2S1	-0.54646	6.18e-06
EIF2S3	-0.275027	0.013466
EIF3A	-0.367512	0.000320202
EIF3B	-0.27243	0.0142638
EIF3D	-0.281882	0.0145305
EIF3F	-0.244203	0.0514449
EIF3I	-0.468209	2.96e-05
EIF4A2	0.333215	0.00561959
EIF4EBP1	-0.937297	3.03e-07
EIF4G1	-0.331079	0.00223641
EIF4G2	-0.386651	0.000180206
EIF5AL1	-0.750678	0.0011866
ELAVL1	-0.421463	0.000569991
EMILIN1	-0.450364	0.000324105
ENO1	-0.80068	2.72e-15
EPB41L2	-0.266963	0.0278747
EPB41L3	-1.02076	2.15e-14
ERCC6L	-4.38941	6.76e-33
ESYT1	-0.33061	0.00439043
EXT2	0.317951	0.00701286
EZR	-1.4263	5.75e-31
F10	0.634922	0.00620103
FABP3	0.974371	0.0394056
FABP5	-1.94621	1.05e-10
FAH	-0.354495	0.0154459
FAS	0.335909	0.00984399
FASN	-0.604633	3.46e-05
FBLN1	-0.650634	4.02e-06
FBN1	-0.402942	0.00316174
FBN2	-1.40874	4.71e-26
FERMT2	-0.367579	0.00642542
FGF7	0.646527	2.01e-05
FKBP4	-0.404115	0.0021398
FLNA	-0.820593	3.25e-10
FLNB	-0.485459	0.000459328
FLNC	-0.562448	6.11e-06
FRYL	-0.516232	0.00016344
FSCN1	-0.312196	0.0245438
FUBP1	-1.13687	3.4e-16
FUS	-0.992913	1.08e-18
FYN	0.940708	6.53e-09
G3BP1	-0.40359	0.000288566
G6PD	-0.469438	1.61e-05
GAA	0.829701	4.19e-10
GALNT5	0.546137	3.76e-07
GANAB	-0.302506	0.00812425
GAPDH	-0.329577	0.00126917
GAS6	0.498256	3.25e-05
GDF15	0.916804	1.71e-09
GDI2	-0.225223	0.0410169
GGCT	-0.756917	0.0103213
GGH	-1.48699	2.95e-14
GLO1	-0.238053	0.0457296
GLRX3	-0.492848	0.000340714
GLUD1	-0.256969	0.02386
GM2A	0.473642	0.000453862
GMPPB	-0.451018	0.011928
GMPS	-0.854288	3.55e-10
GNA12	-0.228283	0.0434589
GNAI2	0.358262	0.000709582
GNB2	-0.315731	0.00955655
GNL2	-0.556623	6.1e-05
GNPTG	0.752768	1.51e-07
GNS	0.394572	0.00040267
GOLGB1	0.397072	0.00672053
GPI	-0.316308	0.00828999
GPLD1	2.31343	0.0179507
GPX1	0.25088	0.0216363
GRN	0.815719	2.61e-15
GSN	0.507498	2.87e-06
GSPT1	-0.584185	7.94e-08
GSTO1	-0.415081	0.00464772
GSTP1	0.338379	0.00210817
GTF2F2	-0.556154	0.00011644
HBD	1.5723	0.00130979
HDGF	-0.594783	3.78e-08
HEXA	0.610926	9.76e-05
HEXB	0.298677	0.00677965
HINT1	-0.317331	0.00949407
HKDC1	1.42359	0.00131303
HLA-C	1.25527	5.92e-05
HMGA2	-1.98202	1.23e-67
HMGB1	-1.20375	1.41e-27
HMGB3	-0.60049	0.000361857
HMGN2	-1.48361	2.53e-39
HNRNPA1	-1.44708	2.14e-37
HNRNPA2B1	-1.28632	4.69e-35
HNRNPA3	-1.01414	4.39e-20
HNRNPAB	-0.82618	1.99e-08
HNRNPC	-0.353601	0.00169534
HNRNPD	-1.06892	4.02e-19
HNRNPDL	-0.50199	0.000136055
HNRNPH1	-0.725736	9.26e-05
HNRNPH3	-1.02331	3.8e-16
HNRNPK	-0.524086	3.43e-07
HNRNPM	-1.09334	6.71e-25
HNRNPU	-0.65794	1.09e-09
HRAS	-0.867097	0.0421392
HSP90AA1	-0.2727	0.00618434
HSP90AB1	-0.451415	2.38e-05
HSP90B1	-0.515537	1.12e-06
HSPA13	-0.302274	0.0188601
HSPA2	-0.783095	0.000263291
HSPA4	-0.286502	0.00642997
HSPA5	-0.519952	0.00104027
HSPA8	-0.417215	0.000596248
HSPA9	-0.455893	2.26e-05
HSPD1	-0.941449	4.86e-17
HSPE1	-0.827868	6.73e-06
HSPG2	-0.363534	0.0126536
HTRA1	0.549968	6.38e-07
ICAM5	0.419756	0.0179529
IDH3B	-0.34614	0.0169949
IGF2R	0.403063	0.00146468
IGFBP2	2.72657	8.44e-13
IGFBP4	0.885435	3.5e-12
IGFBP5	0.758651	0.0544046
IGFBP6	-0.359911	0.00263464
IGFBP7	1.13625	1.15e-20
IL6	1.08337	0.0061466
ILF3	-0.905152	6.27e-16
ILK	-0.543689	0.0181675
IMMT	-0.350853	0.0129108
IMPA1	-0.497063	0.00522342
IMPDH2	-0.314214	0.0190054
IPO5	-0.577624	1.69e-07
IPO9	-0.445345	0.000350808
IQGAP1	-0.347601	0.000756538
IQGAP2	1.34912	0.0468144
IRS2	0.369094	0.00750346
ISOC1	0.551061	0.00762725
ITGA2	-0.979479	3.15e-10
ITGA5	-0.975343	1.14e-19
ITGB3	0.56559	0.00461318
ITIH2	4.71242	0.0376375
ITM2B	0.886583	4.49e-16
ITPR1	1.74448	3.27e-17
JUP	1.31789	5.21e-24
KATNAL2	1.3365	0.000323533
KHSRP	-0.575771	3.7e-07
KIAA0930	0.912871	8.9e-12
KIAA1671	4.86551	2.4e-16
KIF1A	6.16667	0.000611419
KIF5B	-0.407951	0.000324253
KITLG	0.479619	3.55e-05
KPNB1	-0.652493	4.78e-09
KRT17	1.49516	0.0329819
LAMA1	-0.5631	0.000669969
LAMA4	0.771314	1.35e-12
LAMB1	0.903529	2.06e-19
LAMB2	0.306453	0.0119812
LAMC1	-0.240036	0.0194721
LAMP1	0.253779	0.0206013
LAP3	0.317535	0.0276285
LARP7	-0.340559	0.0356436
LASP1	-0.401624	0.000486684
LDHB	-0.544524	0.00506384
LGALS1	-0.249859	0.0184901
LGALS3BP	0.857717	1.62e-13
LIMA1	-0.940601	2.4e-16
LMAN2	0.305855	0.00913651
LMNA	-0.663639	4.3e-11
LMNB1	-4.73836	6.24e-103
LMNB2	-1.33429	4.3e-30
LOXL2	-0.280252	0.00774783
LRBA	0.403422	0.00334014
LRP8	-0.407864	0.0322335
LRRC59	-0.782016	1.16e-08
LSM3	-0.497703	0.00278551
LTBP1	-0.419164	0.000752751
LTBP2	-0.342757	0.032849
LUM	1.52993	2.35e-35
MACF1	0.231626	0.0305648
MAN1A1	0.39744	0.00128958
MAN2B1	0.529005	6.4e-05
MAN2B2	0.811259	1.86e-12
MANBA	0.729963	5.4e-07
MANF	-0.699967	0.000605257
MAP1B	0.278029	0.00719484
MAP2	1.58101	8.72e-06
MAP4K4	-0.466206	7.58e-06
MAPRE1	-0.573217	4.51e-06
MAT2A	-0.769093	1.17e-09
MATR3	-0.250195	0.0363328
MFAP4	0.896501	3.92e-09
MFGE8	0.547901	7.28e-08
MINK1	0.374474	0.000925054
MINPP1	0.284444	0.0452647
MLLT1	-0.265766	0.0279287
MMP2	-0.239935	0.0276333
MOXD1	-0.290711	0.0442813
MRTO4	-0.891026	1.17e-07
MSH2	-0.696045	8.81e-06
MSN	-0.618987	5.65e-10
MT1E	-1.56129	2.04e-17
MT2A	-0.838644	0.0301753
MTHFD2	-0.72753	0.000156554
MTMR3	0.673528	0.00585845
MVD	0.364174	0.0100538
MYH10	-0.358826	0.011663
MYH14	5.44452	0.00601037
MYH9	-0.642555	1.53e-06
MYL6	-0.320785	0.0056495
MYL9	-0.325839	0.0177986
MYO1B	0.339857	0.00297966
NAA25	-0.54252	0.000129279
NACA	-0.413671	0.000115151
NAGLU	0.613017	4.79e-06
NANS	-0.536095	0.00243415
NAP1L1	-0.466808	1.16e-05
NASP	-1.43579	1.92e-20
NCL	-0.554283	1.19e-07
NCOA5	-0.315215	0.0422615
NCSTN	0.71155	1.69e-09
NDRG1	1.00917	4.93e-15
NEDD1	-0.856011	9.82e-07
NEFL	5.13354	0.0139048
NEO1	0.229753	0.0434913
NES	-0.471077	5.39e-05
NGF	-0.90621	0.0115632
NID1	-1.36402	3.62e-20
NME1	-0.863842	2.58e-08
NNMT	0.80252	8.58e-06
NOMO2	0.470671	0.0115628
NONO	-0.302548	0.00509632
NOP14	-0.432535	0.00157492
NPC2	0.850235	6.48e-11
NPM1	-0.807145	1.69e-15
NR3C1	-0.481608	9.97e-05
NRG1	0.929567	1.63e-11
NRP1	-1.47065	2.47e-18
NSF	6.09652	0.00791997
NT5E	-0.704086	9.73e-10
NUCB1	0.676365	3.49e-09
NUCB2	-0.542085	3.33e-05
NUDC	-0.489199	0.000102797
NUP155	-1.04837	3.77e-11
NUP85	-0.85091	5.68e-06
NUP93	-0.380287	0.0105671
OPTN	0.405379	0.000199976
OS9	0.550395	2.35e-06
P4HB	0.203121	0.0503255
PA2G4	-0.720155	3.86e-09
PABPC1	-0.278399	0.0066523
PAFAH1B3	-0.658834	0.00551391
PAICS	-1.45498	3.21e-35
PAM	1.26941	2.07e-34
PARK7	-0.263656	0.020494
PCBP1	-0.356667	0.0461443
PCBP2	-0.398691	0.000653261
PCDH1	2.30668	0.0179004
PCNA	-0.667399	2.05e-06
PCOLCE	-1.77886	3.23e-35
PDAP1	-0.386989	0.00130191
PDCD5	-0.489237	0.00109994
PDCD6IP	-0.276269	0.0149838
PDIA3	-0.289087	0.0110557
PDIA4	-0.588661	3.3e-06
PDIA6	-0.525286	1.48e-06
PDLIM1	1.06306	5.92e-22
PDLIM5	-1.25173	5.86e-14
PDLIM7	-0.440118	0.00133054
PEA15	0.353311	0.00106642
PEBP1	0.307984	0.0044775
PFDN2	-0.332867	0.0333794
PFKP	-1.31562	2.11e-19
PFN1	-0.613557	1.01e-08
PHB	-0.500867	4.18e-05
PHC2	-0.486017	0.000166803
PHGDH	-1.25654	4.67e-11
PHPT1	0.415053	0.00799367
PLAT	0.687352	3.68e-06
PLAU	-0.856796	1.22e-09
PLAUR	-1.10346	5.26e-18
PLEC	-0.448802	0.00108659
PLOD1	0.311303	0.0030712
PLOD2	0.228404	0.0372227
PLOD3	-0.326629	0.00344455
PLS3	-0.745169	3.22e-11
PLXNB2	0.321079	0.00691022
PNP	-1.24702	2.69e-07
PON2	0.37139	0.00442697
POSTN	-1.41454	6.18e-15
PPAT	-0.949965	1.17e-06
PPIA	-0.318091	0.00200651
PPIB	-0.449222	0.000563759
PPIH	-0.639813	0.0195628
PPIP5K2	-0.726919	7.4e-08
PPP1CA	-0.60646	1.17e-06
PPP1CC	-0.835186	5.13e-12
PPP1R14B	-0.983263	7.83e-16
PPT1	-0.980257	1.67e-11
PRCP	0.392021	0.00151427
PRDX2	0.258216	0.0303649
PRDX3	-0.259258	0.026059
PRDX4	0.336505	0.00516929
PRDX5	0.562117	1.96e-06
PRDX6	0.437772	1.87e-05
PRKAR1A	0.247507	0.026449
PRKAR2A	-0.447786	0.00035277
PRMT1	-0.620466	3.42e-07
PRNP	1.28181	2.63e-30
PRPF19	-0.377364	0.00448678
PRPF38A	-0.739296	2.2e-05
PRPS2	-0.971059	6.88e-07
PRSS23	1.5626	3.83e-39
PSAP	0.807724	2.85e-15
PSMA3	-0.448594	0.000727684
PSMA4	-0.46247	0.000312165
PSMA5	-0.308603	0.0220158
PSMA7	-0.485045	1.51e-05
PSMB1	-0.38958	0.000912639
PSMB2	-0.435765	0.000335657
PSMB3	-0.698995	9.52e-06
PSMB6	-0.259803	0.0376807
PSMB7	-0.371094	0.0022592
PSMC1	-0.295251	0.0208763
PSMC2	-0.428234	0.000465157
PSMC5	-0.306704	0.0112867
PSMC6	-0.475936	0.000336805
PSMD2	-0.453739	3.96e-05
PSMD6	-0.306664	0.0200454
PSME2	-0.453492	0.00440191
PTBP1	-0.645817	1.17e-07
PTGES3	-0.294722	0.0117761
PTMS	-0.698326	3.94e-08
PTPRK	-1.68749	1.4e-11
PVR	0.619764	2.45e-05
PXDN	-0.536554	2.71e-07
QPRT	1.39114	4.02e-24
QSOX1	1.22507	4.28e-22
RAB15	-0.618034	0.0050802
RAB33B	0.517005	0.0263315
RAB38	-1.14895	0.0494507
RAB5B	0.372226	0.0007365
RAB6A	0.22127	0.0490219
RACGAP1	-2.62387	2.01e-63
RALA	-0.36079	0.00462436
RAN	-0.561088	1.62e-06
RANBP1	-0.885618	3.83e-12
RAP1B	-0.467644	0.000137512
RB1	-0.439901	0.00109464
RBBP4	-0.276097	0.0329736
RBM3	-1.00727	1.21e-14
RBM7	-0.691343	4.33e-05
RBMX	-0.84651	1.29e-12
RCN1	0.235747	0.0279976
RCN2	0.337839	0.00511825
RCN3	-0.78985	3.56e-06
RDX	-0.358742	0.00179019
RHOA	-0.297458	0.00562968
RICTOR	-0.424541	0.0155798
RPE	-0.434473	0.00126838
RPL10	-0.470584	3.39e-05
RPL10A	-0.566153	3.96e-06
RPL11	-0.488103	7.29e-05
RPL12	-0.270596	0.0159948
RPL13	-0.439143	0.000247959
RPL13A	-0.304867	0.00716223
RPL14	-0.536363	4.03e-06
RPL17	-0.476051	0.01996
RPL18	-0.384803	0.00108687
RPL18A	-0.354766	0.00179941
RPL19	-0.500625	7.44e-06
RPL21	-0.328295	0.0029017
RPL23	-0.400549	0.000824665
RPL23A	-0.485914	4.4e-05
RPL24	-0.446794	0.000120253
RPL27	-0.395085	0.000834336
RPL27A	-0.482897	1.98e-05
RPL30	-0.320479	0.0133327
RPL31	-0.324146	0.0115766
RPL34	-0.436402	0.00188297
RPL35	-0.522393	1.42e-05
RPL36	-0.343588	0.0119831
RPL4	-0.542445	1.35e-07
RPL5	-0.502761	4.26e-06
RPL6	-0.439117	3.62e-05
RPL7	-0.548865	1.57e-06
RPL8	-0.49079	1.9e-05
RPLP0	-0.593642	5.53e-09
RPLP0P6	-0.557537	5.18e-05
RPLP1	-0.3211	0.004143
RPS11	-0.261652	0.0206444
RPS12	-0.274147	0.0148087
RPS13	-0.512012	3.24e-05
RPS14	-0.360453	0.00311628
RPS16	-0.539591	1.31e-05
RPS2	-0.631555	2.82e-09
RPS21	-0.416304	0.00242187
RPS26	-0.299314	0.027779
RPS27	-0.379743	0.00617035
RPS27A	-0.608382	1.43e-07
RPS29	-0.294329	0.0291736
RPS3	-0.545264	6.51e-06
RPS3A	-0.559994	5.28e-07
RPS4X	-0.386641	0.00052114
RPS5	-0.436328	0.000121652
RPS6	-0.563174	8.02e-06
RPS7	-0.648413	1.51e-08
RPS8	-0.604965	5.07e-08
RPS9	-2.2644	2.61e-05
RPSA	-0.828004	8.16e-15
RRM2	-4.23442	4.34e-130
RRM2B	0.739751	1.02e-08
RRP7A	-0.620161	1.32e-05
RUVBL1	-0.599113	9.76e-06
RUVBL2	-0.863151	2.57e-11
S100A10	-0.459374	0.000960722
S100A16	-0.808281	7.44e-13
S100A4	-0.642157	0.000471725
S100A6	-0.341329	0.000946128
SART1	-0.389782	0.0049096
SDC2	0.87354	1.08e-07
SDF4	0.577278	4.35e-08
SEC13	-0.376383	0.0041547
SEC22B	0.325927	0.00235965
SEC23A	-0.618987	1.52e-07
SEPTIN11	-0.244512	0.0175102
SEPTIN9	-0.37274	0.00037413
SERBP1	-0.649602	1.37e-09
SERPINE1	-0.648475	9.11e-08
SERPINE2	0.486385	0.00166839
SERPINF1	-0.673844	2.96e-06
SERPING1	1.61333	4.33e-16
SERPINH1	-0.848341	7.59e-09
SET	-0.802554	2.02e-13
SF3B3	-0.826951	8.53e-12
SFPQ	-0.87378	6.66e-15
SH3BGRL3	-0.252444	0.0197628
SH3GL1	-0.601253	3.18e-06
SHCBP1	-4.0328	2.64e-98
SIL1	0.845623	3.77e-10
SLC1A5	-0.392809	0.002235
SLC25A5	-0.824509	5.9e-12
SLC25A6	-4.07847	0.0173547
SLC2A1	0.436976	0.000786695
SLC39A14	-0.636193	5.69e-05
SLC9A3R2	0.341035	0.0159793
SLK	-0.49191	0.00014148
SMARCA4	-0.337485	0.00611631
SMPD1	0.610959	5.22e-08
SMS	-0.966501	1.03e-17
SMTN	-0.884522	1.1e-10
SND1	-0.2124	0.0540338
SNRNP200	-0.418798	0.000174514
SNRPG	-0.873913	8.13e-06
SNX18	-0.554822	1.09e-05
SOD2	0.301187	0.0131015
SOD3	1.37315	6.88e-15
SPIN1	-0.549146	2.57e-06
SPTAN1	0.304944	0.00542936
SQSTM1	-3.84956	4.86e-138
SRP72	-0.411882	0.000418368
SRRT	-0.664144	5.06e-07
SSB	-0.528509	1.14e-05
SSBP1	-1.01538	1.33e-05
STAT1	0.744575	1.31e-12
STC2	0.467304	5.08e-06
STIP1	-0.458501	7e-05
STMN1	-1.35969	4.49e-33
STOM	1.1051	2.61e-21
SUCLA2	-0.448305	0.00107522
SUMO2	-0.59877	1.84e-06
SUMO3	-0.291154	0.0128785
SYNCRIP	-0.84678	4.94e-15
SYNPO	0.670191	1.39e-09
TAGLN	-0.711761	8.37e-06
TAGLN2	-0.794029	3.17e-13
TANC1	0.349742	0.0103495
TBCA	-0.35075	0.0184835
TBXAS1	1.00979	2.71e-09
TCAF1	1.18112	3.01e-06
TCP1	-0.474163	1.18e-05
TFPI2	-1.87841	0.00548442
TGFB1	-0.271326	0.0225587
TGFBI	-0.375383	0.00130729
THBS1	-0.305577	0.0383124
THBS2	-0.768309	0.0002763
THUMPD1	-0.313228	0.0374236
THY1	0.418196	0.000104354
TIMP1	0.38783	0.000129295
TKT	-0.499346	2.31e-06
TLN1	-0.311928	0.00964496
TMEM259	0.382555	0.000802581
TNC	-1.15599	3.97e-14
TNFRSF10C	1.12605	6.51e-05
TNFRSF1A	0.287844	0.00666281
TNFRSF1B	-1.15493	2.2e-09
TOMM34	-0.735369	1.01e-07
TOP1	-0.529329	1.39e-06
TOR1AIP1	0.42098	0.00071359
TPBG	-2.3393	2.19e-08
TPI1	-0.382797	0.000480842
TPM3	-0.526115	3.96e-06
TPM4	-0.991492	1.75e-13
TPP1	0.373778	0.0132721
TPT1	-0.224729	0.0441122
TRAP1	-0.456039	0.00317913
TRHDE	-0.680954	9.44e-08
TRRAP	-0.480315	0.000130754
TSPAN9	0.42725	0.00203372
TSR1	-0.294523	0.0282773
TTYH3	-0.763946	1.56e-09
TUBA1B	-1.89122	8.05e-36
TUBA1C	-1.44476	6.9e-25
TUBB4B	-1.20441	4.32e-15
TUBB6	-1.14441	0.00278775
TWF1	-0.318677	0.0134169
TXN	-0.295745	0.0306884
TYMS	-2.22612	9.58e-32
UBA6	-0.552399	1.71e-05
UBB	0.292825	0.00586849
UBE2D3	-0.304479	0.00408295
UBE2N	-0.625636	1.11e-06
UBE2V2	-0.6929	3.2e-06
UCHL1	0.274054	0.00915279
UGDH	-0.748453	3.06e-09
UGP2	-0.418216	0.000681012
UPF2	-0.439085	0.00247562
UQCRB	-0.310052	0.0135599
URB1	-0.494085	0.000180533
USF2	0.283351	0.0256522
UTRN	-0.366989	0.00320717
VAMP3	0.377108	0.000828137
VASP	-0.848153	3.93e-09
VAT1	0.582919	1.62e-08
VBP1	-0.413225	0.00441414
VCAN	-0.364714	0.000927211
VCL	-0.515726	6.24e-05
VCP	-0.211885	0.0400594
VEGFA	0.349341	0.0161939
VEGFC	-1.11482	2.36e-14
VIM	-0.616221	1.32e-09
VPS39	0.358049	0.00216562
VTA1	-0.365614	0.0039918
VTN	2.26429	2.8e-06
WDR1	-0.73936	1.83e-07
XPO1	-0.468381	0.000103694
YBX1	-0.525501	1.53e-07
YEATS4	-0.711062	0.0221467
YWHAH	-0.712528	1.18e-08
YWHAZ	-0.454642	1.36e-05
ZNF207	-0.487664	2.66e-05

### Sheet: CIS D0
Genes	Fold change	p value
RPS16	-46.6651	0.0217926
VCAN	-18.7339	1.16367e-60
TXNL1	-10.3875	5.39798e-117
LMNB1	-8.81385	1.66066e-68
CDK1	-8.06315	1.38786e-34
TPM1	-7.12241	0.00451722
NOMO3	-6.82392	1.24702e-16
MT1E	-6.77937	1.63276e-56
RACGAP1	-6.62541	4.62622e-15
RRM2B	-6.32878	5.62928e-99
SND1	-6.25077	0.0336913
HMGN2	-5.54953	4.39345e-99
NT5E	-5.33719	5.50285e-115
AAAS	-4.58344	2.88225e-44
PTGR1	-4.57072	1.55813e-07
VWA8	-4.54951	2.66491e-13
HK2	-4.50677	6.01008e-65
UFM1	-4.47963	1.90723e-46
HMGA2	-4.411	9.00463e-104
HBD	-4.3583	0.00301221
TANC1	-4.31399	1.00667e-05
HMGB3	-4.30302	9.72902e-32
PPP1CA	-4.24685	1.19407e-10
NES	-4.18266	3.64179e-76
IGFBP3	-4.04428	1.89862e-60
TTYH3	-4.02775	0.0439717
COL1A1	-3.94165	1.70446e-72
DUT	-3.91173	2.63465e-45
PPP1R14B	-3.56451	2.29658e-05
HSPG2	-3.37376	7.21901e-12
ICAM5	-3.34993	2.02786e-18
ERCC6L	-3.30912	2.47501e-12
MXRA5	-3.29926	4.93037e-28
SAMD4A	-3.2647	0.0333787
DHFR	-3.24616	1.3978e-30
FAH	-3.2126	2.90396e-36
GREM2	-3.19005	0.00874315
CD248	-3.17605	8.96004e-67
PRSS23	-3.1299	2.92458e-06
LAP3	-3.12349	8.56697e-36
THBS2	-3.12218	9.07057e-08
SYNPO	-2.94691	0.0074319
SDC2	-2.94519	1.65619e-39
HNRNPDL	-2.92874	1.26101e-35
ALDH1L2	-2.8912	2.74092e-22
TUBB6	-2.88778	0.00208411
FBN2	-2.81651	1.0544e-62
ANPEP	-2.80364	8.62251e-46
COL11A1	-2.794	1.78898e-07
PDIA4	-2.79177	5.26838e-45
TKT	-2.74089	5.55949e-13
MT2A	-2.73621	1.49501e-07
GALNT5	-2.69912	5.69595e-64
COL1A2	-2.67799	1.92063e-35
MANF	-2.67582	7.36687e-35
PTMS	-2.64808	0.00145048
SHCBP1	-2.62433	0.000107441
CXCL12	-2.61519	2.57405e-11
ACTA2	-2.6046	1.26431e-57
APEH	-2.59246	1.32483e-31
SMTN	-2.58926	2.63681e-52
ACTG2	-2.56804	6.25361e-52
LTBP1	-2.54138	7.4702e-44
STOM	-2.52939	1.23201e-10
CDH6	-2.52485	4.96073e-39
STRBP	-2.51658	3.5878e-20
COQ6	-2.50462	3.99824e-05
USP14	-2.50351	2.35858e-13
ICAM1	-2.49191	6.40728e-20
VASP	-2.48639	5.94232e-09
ENO2	-2.46097	9.75996e-13
PLAT	-2.44271	9.88933e-25
COL4A1	-2.42758	3.52561e-54
CAMK2D	-2.42119	2.29387e-46
RRM2	-2.38841	5.24975e-36
SERPINE2	-2.38838	1.52171e-44
CSRP1	-2.38251	1.13191e-42
KATNAL2	-2.37371	0.0160595
ACTR1B	-2.3675	8.33857e-23
PDLIM7	-2.35183	1.1657e-39
EHHADH	-2.33457	0.0001655
LRP8	-2.33178	1.21528e-11
NGF	-2.31442	0.000407658
PVR	-2.3131	3.50386e-19
SH3BP4	-2.3041	2.88879e-05
SDC4	-2.29924	3.51674e-43
COL4A2	-2.28194	2.34358e-52
RPL23	-2.27127	3.65284e-18
COL5A1	-2.25211	9.51536e-22
GOLGA1	-2.24358	1.16185e-12
PFN2	-2.19836	2.11509e-44
CSE1L	-2.19501	1.02238e-34
PSMC5	-2.18573	0.0539866
COL15A1	-2.18113	2.91782e-07
MXRA8	-2.17525	2.73471e-36
CTHRC1	-2.1648	2.20296e-31
LGALS3	-2.16369	1.43632e-26
ESD	-2.15667	9.86094e-26
TXNDC17	-2.15612	2.01667e-28
TAGLN	-2.15352	1.03337e-11
COL6A3	-2.14349	7.7679e-23
NRP1	-2.14227	5.63017e-05
PTK7	-2.12503	0.00437109
PDCD5	-2.12298	1.46146e-17
EFEMP1	-2.11752	3.35655e-38
HSPA5	-2.11069	2.52956e-32
ST13	-2.10606	5.3277e-13
LOX	-2.10426	6.22374e-34
OAF	-2.09757	1.72331e-19
PRKAG2	-2.07813	2.45587e-17
MYH10	-2.02589	6.37281e-21
PGD	-2.0212	5.7435e-28
CLEC3B	-2.01937	0.00487893
ALDH1B1	-2.01246	1.56296e-12
HNRNPD	-2.00434	1.40996e-25
IGFBP4	-1.9999	4.05248e-32
ATIC	-1.98442	1.22638e-20
XPNPEP3	-1.98045	5.7165e-14
PIGF	-1.97768	4.85057e-06
CBR3	-1.95903	0.00946417
SNX18	-1.95341	4.86063e-24
CSPG4	-1.95212	1.0093e-21
HMGB1	-1.94847	2.43714e-26
TUBA1C	-1.94737	1.25701e-33
UBA1	-1.94455	3.16357e-23
PLAUR	-1.93866	1.12303e-20
GSTO1	-1.93709	7.49834e-14
GLRX	-1.92605	1.27035e-20
VCP	-1.90698	4.82199e-35
GAS6	-1.90132	6.48983e-23
GMFB	-1.89886	8.21806e-20
NASP	-1.89453	1.78164e-12
RPS19	-1.88728	0.0320012
CCL2	-1.87491	2.80916e-05
VCL	-1.87357	8.23839e-27
MSH2	-1.87247	2.11982e-11
HSP90B1	-1.86421	1.83641e-27
EMILIN1	-1.86	3.27394e-20
KANK2	-1.85895	2.69922e-28
RAB5A	-1.85835	2.62071e-13
FABP5	-1.85325	4.84065e-05
SLC1A5	-1.85122	9.28823e-05
GOLM1	-1.8312	5.49609e-13
PYGB	-1.83108	3.37213e-08
TNC	-1.82066	2.95273e-20
MVP	-1.8206	3.42662e-23
LACTB	-1.81386	7.17595e-16
TUBA1B	-1.80537	1.04657e-31
VIM	-1.80338	0.00850911
SUCLA2	-1.79477	1.87879e-15
DCTN2	-1.78561	9.13659e-14
EFNB1	-1.78534	7.9963e-14
RALA	-1.7847	8.33906e-26
CORO1C	-1.78246	2.18737e-24
QPRT	-1.78051	4.07305e-06
FSCN1	-1.7786	6.02228e-25
HMGA1	-1.77724	9.48216e-18
CKB	-1.77209	4.07462e-09
PAFAH2	-1.77091	2.43578e-06
DARS2	-1.77077	2.85344e-09
STIP1	-1.77039	9.02746e-06
NCSTN	-1.76433	2.70897e-15
IMMT	-1.7623	1.53463e-14
GGCT	-1.75855	0.00221424
HNRNPA1	-1.75638	1.3606e-20
UBE2N	-1.7562	2.01547e-09
CALR	-1.74565	2.51743e-22
PARVA	-1.73038	6.49442e-23
PPIH	-1.72855	0.00162051
RPL10	-1.72456	0.000181233
TBC1D7	-1.72446	1.98391e-09
HGF	-1.72425	3.02751e-16
MANBA	-1.72032	5.87026e-08
NEK1	-1.71933	3.48459e-06
FYN	-1.7052	0.00758688
LSM3	-1.70118	1.47381e-07
RUVBL2	-1.70098	2.24742e-12
C5	-1.7007	0.0518876
PTGES	-1.69736	0.000289408
MMP14	-1.69594	3.67349e-22
GALNT2	-1.69585	6.42056e-18
PDLIM4	-1.69365	2.16185e-13
IFI35	-1.68503	0.00117759
FBN1	-1.6809	3.37975e-11
EIF4EBP1	-1.6806	2.37636e-06
LOXL2	-1.67751	1.80151e-21
ATP2B4	-1.67716	2.51098e-21
XPO1	-1.67107	2.1979e-05
LTA4H	-1.66729	3.82023e-09
COL18A1	-1.65908	1.37013e-11
ITGA3	-1.6563	2.58477e-12
SERBP1	-1.65575	4.5246e-20
TIMP2	-1.65522	2.5722e-09
IMPDH2	-1.64743	5.63786e-11
CBWD3	-1.64211	0.0514661
MYH9	-1.64002	5.82531e-12
FAM3C	-1.63037	5.15011e-14
PSMC2	-1.62109	0.0121117
ASPH	-1.61456	1.1172e-19
EIF4A2	-1.60942	3.52336e-11
TPM2	-1.60753	5.2062e-12
YES1	-1.60745	0.0139709
EIF5AL1	-1.59851	0.000812975
ANXA6	-1.58948	9.61881e-15
ACTB	-1.58801	7.64202e-21
ANP32B	-1.58645	4.91305e-11
IARS2	-1.58154	5.15024e-14
CKAP4	-1.58054	1.84094e-14
TPT1	-1.57931	2.692e-08
TAGLN2	-1.57895	1.88382e-17
PRPS2	-1.57596	6.19214e-11
AP2A1	-1.57087	9.7786e-15
PRDX1	-1.56244	2.4705e-06
HSPD1	-1.5615	8.95051e-16
TBXAS1	-1.56071	0.0181966
ITGA5	-1.55195	3.92984e-15
TMEM259	-1.55192	1.9356e-05
RANBP1	-1.54832	2.15799e-16
SDCBP	-1.54764	1.52053e-08
LMNB2	-1.54724	2.22595e-15
GTF2F2	-1.53958	1.69934e-07
POSTN	-1.53823	5.78535e-05
PLAU	-1.53691	7.61257e-10
TPD52L2	-1.53152	0.0128677
MYL12A	-1.53123	1.13963e-10
CD109	-1.52757	1.93789e-11
GANAB	-1.5273	3.42146e-11
PIGK	-1.52374	7.95834e-07
PARK7	-1.52025	1.08006e-11
SUMO3	-1.51499	2.57545e-09
CAPNS1	-1.51234	8.19826e-13
PPIB	-1.51138	4.20195e-11
DBNL	-1.51039	3.7345e-12
EPB41L2	-1.50805	4.12665e-09
PRNP	-1.50781	0.00419811
LAMA1	-1.50593	0.000120627
CAND2	-1.49624	0.00149239
PA2G4	-1.49292	1.2927e-09
HSPA4L	-1.49221	0.00168093
COL7A1	-1.49217	1.48667e-05
PDLIM1	-1.49167	2.55104e-13
LGALS1	-1.49019	2.05917e-14
HSD17B4	-1.48897	1.77875e-08
GMPPB	-1.48776	2.4011e-05
ADH5	-1.48502	1.97383e-11
PSMA3	-1.48294	1.75519e-06
AAMDC	-1.48215	0.0432699
CALM1	-1.47884	9.87684e-13
TOMM34	-1.47883	2.80058e-10
YEATS4	-1.47762	0.00214602
COLGALT1	-1.47738	3.49858e-11
MDH1	-1.4741	2.03547e-08
COTL1	-1.47257	6.75977e-14
TPP1	-1.46978	0.000158256
GM2A	-1.4686	5.61323e-06
AK2	-1.46705	9.67761e-08
CMPK1	-1.46295	1.82408e-09
SLC39A14	-1.4611	1.33944e-08
CTSL	-1.46038	6.25141e-09
PIN1	-1.45859	1.1761e-07
SEC23A	-1.45838	3.14469e-06
RAB10	-1.45343	1.03377e-05
SLC25A5	-1.45179	7.50299e-07
ADAM10	-1.44972	3.68335e-12
FGFR1	-1.44943	1.43658e-11
RAB15	-1.44922	4.38493e-05
ETHE1	-1.44583	0.000435893
HNRNPH3	-1.44336	5.39769e-08
ACTR2	-1.44249	1.09761e-12
GNAI2	-1.44162	4.14756e-12
HNRNPC	-1.44099	1.5477e-09
ESYT1	-1.43719	1.77835e-08
TYMS	-1.43618	2.13629e-05
ACTG1	-1.43343	8.94197e-11
COG1	-1.43205	4.22596e-05
HSPB1	-1.43015	4.71269e-11
FSTL1	-1.42751	9.44693e-13
SEPTIN11	-1.42328	4.11371e-06
DPP4	-1.42014	4.53752e-07
UTRN	-1.41997	0.000288422
URB1	-1.41479	3.71381e-05
VAMP3	-1.4146	0.000940184
COL6A1	-1.41357	0.0357686
PPA1	-1.41035	1.69129e-07
EPM2AIP1	-1.40956	2.14289e-05
COPS8	-1.40459	3.40594e-06
FN1	-1.40328	0.0369502
LAMA4	-1.4025	1.2487e-09
LMNA	-1.40226	5.55536e-10
FKBP9	-1.40125	2.52018e-09
GPC1	-1.40115	3.34755e-11
EIF6	-1.39861	3.55133e-06
CTSC	-1.39821	3.42285e-08
HNRNPA3	-1.39638	8.87409e-10
LTBP2	-1.39335	4.41741e-06
RUVBL1	-1.39303	0.000425407
TPM3	-1.3902	7.8068e-12
SIL1	-1.38751	0.000456506
PCCA	-1.38737	0.0246688
COL3A1	-1.38456	1.40623e-05
KPNB1	-1.38426	5.46431e-09
GAA	-1.38335	0.000278207
PDIA6	-1.38294	4.20553e-07
CYCS	-1.38264	1.67155e-07
ARPC3	-1.37809	3.91771e-06
SLC2A1	-1.37788	0.027893
KITLG	-1.37511	2.61835e-06
F3	-1.37483	3.70227e-05
TRAP1	-1.37471	0.0038292
ACTN1	-1.37315	7.74431e-11
RCN1	-1.37312	0.0453482
AURKAIP1	-1.37291	4.5193e-06
PDIA3	-1.3721	6.70875e-08
PFKP	-1.37144	2.9715e-07
UGP2	-1.36976	0.000115576
DDX19A	-1.36883	0.00465396
PPP6C	-1.36217	3.09075e-05
EIF5A2	-1.36212	0.00146515
NAGLU	-1.36134	0.000376479
CPOX	-1.36117	0.00211033
CBWD5	-1.35926	0.0270116
ANXA1	-1.35744	3.19815e-08
SEPTIN2	-1.35549	7.23778e-09
FBLN2	-1.35141	0.0249778
AHCY	-1.35008	3.52997e-05
RPL36A	-1.34941	1.50287e-06
ARPC4	-1.34897	2.68463e-05
EFEMP2	-1.3462	2.77057e-07
FLNA	-1.34504	1.46071e-07
CLEC11A	-1.34343	8.71335e-06
SPARC	-1.34339	9.63286e-06
HSPE1	-1.34313	0.00548292
DYNC1H1	-1.34247	0.000165749
MAP1B	-1.33804	7.43593e-08
MOXD1	-1.3325	0.000736949
NUCB2	-1.32917	3.7261e-05
CDH2	-1.32425	0.000547083
LARP7	-1.32338	0.00325284
SF3B1	-1.32003	3.62536e-05
DNAJB11	-1.3159	0.000456435
EGFR	-1.31582	1.4259e-05
CROCC	-1.31439	0.0186309
ALYREF	-1.31397	0.000204041
RAB11B	-1.31397	2.21674e-06
NOMO2	-1.31264	0.000325912
CAPG	-1.31154	0.00065672
LGALS3BP	-1.31079	1.14979e-05
CTPS1	-1.30956	0.00039815
SCRN1	-1.30955	7.46546e-06
CPNE1	-1.30933	0.000129418
DAG1	-1.30876	2.29109e-05
MAPRE1	-1.3053	3.40756e-05
HNRNPAB	-1.30207	1.33905e-05
NUP85	-1.30086	0.0148835
HINT1	-1.29921	9.61675e-05
NID1	-1.29389	0.000230257
NOP14	-1.29379	0.00080053
EXOC1	-1.2931	0.00206657
MFGE8	-1.29066	5.73674e-06
CORO1B	-1.28915	8.14401e-05
CDK16	-1.28657	6.54752e-05
RNPS1	-1.28627	0.000491269
CTTNBP2NL	-1.28311	0.000157705
PSME2	-1.28246	0.00183225
UBR4	-1.2812	0.000373747
ACOT7	-1.27589	0.000190535
HUWE1	-1.27559	0.000162614
ARHGDIA	-1.27445	9.48584e-06
RPL4	-1.27298	0.0284938
NANS	-1.27168	0.00263663
G3BP1	-1.27084	5.7823e-05
NPM1	-1.26971	3.57931e-06
TBCB	-1.26967	0.0068242
CCT5	-1.26896	2.36878e-05
MAT2A	-1.26854	0.000959198
FKBP10	-1.26823	0.000337368
ACLY	-1.26581	2.17776e-05
PSMB1	-1.26529	0.00148202
ACTR3	-1.26374	7.36922e-05
CCT7	-1.2616	2.1105e-05
ARPC2	-1.26135	5.1854e-05
HEXA	-1.26112	0.0247961
SEPTIN9	-1.26068	0.000105959
P4HA2	-1.25483	0.00445168
DPP7	-1.25451	0.00165527
PDAP1	-1.25318	0.000124989
HEXB	-1.25206	0.000300749
CD44	-1.25028	7.71721e-06
GPI	-1.24941	0.00102655
NEO1	-1.24879	0.000342773
RTCB	-1.24796	0.000328224
PCNA	-1.24206	0.00268196
LAMC1	-1.24044	4.75233e-05
DCN	-1.23884	0.00229211
ACO2	-1.23641	0.00343001
PAICS	-1.23454	0.000403421
SUMF2	-1.22942	0.0178469
MINK1	-1.2293	0.00088013
PSMD2	-1.22773	0.00370476
VAT1	-1.22735	0.000789767
ARPC5	-1.22684	0.000947449
COPG1	-1.22493	0.000397253
RPLP0P6	-1.22444	0.000422962
PLOD1	-1.22412	0.000461474
PRDX6	-1.22269	0.00119973
NME1	-1.22248	0.0201275
MYL9	-1.22069	7.14986e-05
MATR3	-1.21838	0.000950883
RPLP1	-1.2162	0.0115843
EXT2	-1.21552	0.00366959
RPL10A	-1.2153	0.000504589
RPLP0	-1.21436	0.0269043
CSTF2T	-1.21268	0.0470951
WDR37	-1.20839	0.00810577
MOB1B	-1.20622	0.00952275
PGLS	-1.206	0.031294
SERPINH1	-1.20561	0.0275345
ACO1	-1.2043	0.000826955
FGF7	-1.20407	0.0278933
MAP4	-1.20357	0.000185633
MRTO4	-1.20164	0.0160514
RPL12	-1.20038	0.0499651
ANXA2	-1.19839	0.000189541
NCL	-1.19477	0.00104674
MDH2	-1.19458	0.00327503
ATRN	-1.19429	0.00522361
CNN3	-1.18758	0.00133775
TRRAP	-1.18723	0.0451327
EHBP1	-1.18609	0.0133552
NUTF2	-1.18604	0.00826336
ITGB1	-1.18586	0.000608403
EIF3I	-1.18482	0.00322017
PAFAH1B1	-1.18252	0.00566112
PON2	-1.1823	0.0232992
CCT6A	-1.17927	0.00306431
SEPTIN7	-1.17846	0.00164522
EHD2	-1.17752	0.00839591
PSMA5	-1.17713	0.0157971
RRBP1	-1.17586	0.0214919
RHOC	-1.1752	0.00274634
RPS27L	-1.17489	0.00760001
RPL6	-1.17294	0.00315291
RPL36	-1.1728	0.00525906
RPL5	-1.16923	0.00195327
RAD23B	-1.16878	0.0285269
DDAH1	-1.16784	0.00696177
RPL18	-1.16571	0.00231439
TXLNG	-1.16322	0.0117459
IPO5	-1.16286	0.0108074
EIF3F	-1.16198	0.017699
GLO1	-1.1608	0.0208544
GAPDH	-1.15898	0.00846482
CSTB	-1.15844	0.0248043
PPP1CC	-1.15776	0.0179466
IGFBP6	-1.15768	0.0242462
P4HB	-1.1558	0.0111828
EIF2S1	-1.15446	0.0186875
NUCB1	-1.15398	0.0292147
EEF1A1P5	-1.15396	0.0161512
CSF1	-1.15327	0.0299504
EIF3D	-1.15303	0.0147659
TALDO1	-1.15177	0.00908518
SSBP1	-1.15094	0.0400192
DBN1	-1.15006	0.00961534
CFL2	-1.14922	0.0311021
RCN2	-1.14894	0.0150622
PLOD3	-1.14862	0.0209202
EIF2S3	-1.14718	0.0163874
CD151	-1.14428	0.0151166
DDX1	-1.14344	0.0277541
LMAN2	-1.14248	0.0238252
IPO9	-1.14147	0.0489783
CSNK1A1	-1.14114	0.0201965
CAPZA1	-1.13892	0.0235859
RPL35	-1.13684	0.036316
RPL7	-1.1345	0.0161568
SERPINB2	-1.13255	0.0214573
DYNC1I2	-1.12854	0.0435898
PLIN3	-1.12624	0.0291333
EIF4G2	-1.12482	0.0162833
EEF1A1	-1.12463	0.034314
NONO	-1.11817	0.0386417
ADD1	-1.11816	0.0306131
CFL1	-1.11487	0.0489006
RPL21	1.11247	0.0502069
EIF4H	1.11402	0.044237
EIF3A	1.11492	0.0317405
BSG	1.11732	0.04147
RPL18A	1.1213	0.0481374
KIF5B	1.12719	0.0449451
PLS3	1.1287	0.0419777
PEBP1	1.13698	0.0425858
B2M	1.13701	0.0398786
NUFIP2	1.13824	0.0355892
FTSJ3	1.13909	0.0360084
COPB2	1.13989	0.0127304
LRRC59	1.1438	0.014197
RPL22	1.14428	0.0273499
LAMP2	1.14457	0.0197903
HSPA4	1.14467	0.0104263
RPS28	1.14599	0.0507008
QPCT	1.14675	0.025724
MAN2B2	1.14891	0.0318916
CTSB	1.15163	0.0208017
PAFAH1B2	1.15474	0.0225447
CDC37	1.15482	0.00551205
CTNNA1	1.15644	0.00418329
COMT	1.15812	0.0183321
RBMS2	1.16172	0.0259628
ATP6V1B2	1.16561	0.013691
NID2	1.16664	0.0346681
EIF4G1	1.16736	0.00222775
HSPA8	1.1682	0.00117197
CTSD	1.17001	0.0180628
PRELP	1.17075	0.0419506
FHL2	1.17121	0.00334222
PAIP1	1.17239	0.0215736
FRYL	1.17381	0.0270864
HSPA13	1.1756	0.0234017
CCT4	1.17792	0.00505692
FERMT2	1.17809	0.00410012
RPLP2	1.1789	0.00211324
KIF1B	1.18059	0.0070978
CPTP	1.18188	0.0356258
UBE2D3	1.18471	0.00700078
PAM	1.18895	0.00112454
CAPZA2	1.1939	0.00340866
DNAJA2	1.19435	0.00811484
ARCN1	1.19481	0.000853834
RAD23A	1.19483	0.00974746
NNMT	1.19702	0.021351
FUCA2	1.19753	0.00548947
SNX9	1.19772	0.0110776
CLTA	1.19882	0.0015348
FHOD1	1.19932	0.0183808
BLZF1	1.19992	0.0204813
TSR1	1.20122	0.0387458
PFDN1	1.20156	0.0117728
TUBA1A	1.20162	0.0236502
KPNA1	1.20191	0.00953212
RBMX	1.20411	0.00230185
APLP2	1.20594	0.000509512
DENND4A	1.20615	0.0163457
CDS2	1.20677	0.00859713
ACOT9	1.20679	0.00779092
MAP4K4	1.20872	0.000191222
SLC3A2	1.20999	0.00444707
MAPK14	1.21147	0.00327838
VILL	1.21356	0.0543373
FDPS	1.21566	0.0169449
MYDGF	1.21801	0.00061929
ETF1	1.2261	0.000282841
PPT1	1.2325	0.00712098
LAMP1	1.238	0.00044923
MRPS5	1.2385	0.00703417
STMN1	1.23871	0.00452841
BASP1	1.23977	4.70232e-05
CHMP4B	1.24182	0.000276826
PPP2R1A	1.24257	0.000356424
AIP	1.24852	0.00939426
RBM3	1.25222	0.00738604
UCHL1	1.26126	0.00140626
RAB2B	1.26299	0.000167181
USP5	1.2674	0.00083716
GRN	1.26901	1.02346e-05
G6PD	1.27063	1.34094e-05
HSP90AA1	1.27748	2.29076e-06
PCMT1	1.27792	0.000852864
RPS2	1.2824	0.00293564
MTHFD2	1.28702	0.00428928
TBCA	1.28834	0.00166788
CLASP2	1.30305	0.00201344
CDV3	1.30886	2.11436e-06
HDGF	1.30983	4.04902e-07
PCBP2	1.31019	3.03157e-06
STC2	1.31092	0.0017944
LRRC47	1.31218	0.0001924
THY1	1.31808	0.0332442
PUM2	1.31884	3.28097e-05
ACBD3	1.31967	8.45006e-06
RPS11	1.32545	0.000372451
RAN	1.32562	0.00911824
FBLN1	1.32659	0.000259686
SOD2	1.33104	2.1663e-05
FUS	1.33415	1.9291e-07
COPB1	1.33886	8.24168e-08
ITM2B	1.35008	2.65149e-07
TUBB3	1.35104	0.030681
RSF1	1.35387	0.00180354
UBE2D2	1.35805	0.0076155
NUDT5	1.35893	8.88134e-05
ACSL4	1.36231	1.64543e-08
HK1	1.36653	5.1464e-09
HNRNPH1	1.37679	0.000881468
MAP2K1	1.37803	5.21978e-06
AHSA1	1.37995	5.96653e-07
KRT10	1.38183	0.000157272
SNRNP200	1.38551	0.00106605
SF3B3	1.38698	3.64578e-10
LUM	1.38856	6.99557e-06
NPEPPS	1.38999	1.39068e-08
NUMB	1.39334	2.9361e-08
PRCP	1.39654	4.63492e-06
FASN	1.3975	6.20658e-05
PXDN	1.40842	1.19465e-06
RPS8	1.40916	3.22061e-05
MOB1A	1.41019	2.24776e-08
ARHGEF12	1.4106	9.70595e-10
PANK2	1.41116	2.74151e-05
PEA15	1.41356	1.78023e-10
UQCRB	1.42048	0.000525129
LRBA	1.42111	5.47175e-05
CAND1	1.42369	3.97296e-09
DOCK9	1.42633	0.00049381
SMARCA4	1.43234	1.07368e-05
BAG3	1.44535	5.86858e-09
AGAP3	1.44754	2.30844e-08
KIAA0930	1.45293	6.2396e-09
GSPT1	1.45862	7.75954e-10
PRKAR2A	1.45959	9.44107e-05
CHD4	1.46284	0.0044413
PGAM1	1.46717	3.61616e-11
TPM4	1.47314	0.0071595
FGFR4	1.48667	0.0513802
CDK20	1.48733	0.0238833
RALBP1	1.48893	1.435e-09
PSMA4	1.49501	0.0006401
TWF2	1.49556	3.92331e-09
GNA13	1.51129	2.28433e-10
SRRT	1.51724	0.0367417
PTX3	1.52146	9.17492e-17
IDH1	1.52419	9.75538e-12
SDAD1	1.52968	1.89764e-10
RAP1A	1.54142	3.20594e-09
S100A16	1.54634	3.13679e-15
SPIN1	1.547	1.79079e-05
FBLN5	1.55488	6.53997e-15
SETD3	1.56162	3.15966e-11
DBI	1.56243	3.99998e-10
STAT1	1.57332	0.00029259
DOCK11	1.57588	2.72832e-08
YBX1	1.57715	4.2755e-05
TFRC	1.57987	5.28358e-08
DPYSL2	1.58259	6.0203e-13
PPID	1.58626	6.43349e-07
PKM	1.58651	1.93307e-20
IGF2R	1.59274	1.1815e-12
EHD1	1.60312	8.74549e-19
DSTN	1.60543	1.02769e-18
UGDH	1.61163	3.54997e-13
TXLNA	1.61783	2.28827e-05
MORC3	1.62821	3.00674e-09
TNFRSF10C	1.63405	4.21231e-19
TXNRD1	1.63997	0.00023856
LIMA1	1.64025	4.14366e-18
FKBP14	1.64082	5.96186e-13
TNPO1	1.64552	6.93994e-16
BCL2L13	1.66141	2.04514e-16
MLLT1	1.66142	1.51748e-18
IMPA1	1.66617	2.33897e-08
PHC2	1.67388	2.51569e-18
DIDO1	1.67592	2.51958e-12
PDZK1	1.68312	0.0122856
LAMB1	1.69017	3.27864e-22
DDX39A	1.70132	3.06026e-14
RPL34	1.70816	7.90221e-05
PPIP5K2	1.7098	4.64502e-10
PRPF38A	1.71965	3.89724e-13
IL15	1.72185	0.00147996
IRS2	1.7283	1.82236e-13
DST	1.73116	4.23258e-17
GOLGB1	1.73258	3.49615e-17
GRPEL1	1.7366	1.45468e-13
ZNF706	1.73734	0.000125729
ZNF207	1.77016	8.29312e-06
ARHGEF18	1.77382	9.0848e-15
FBXL18	1.77719	6.56133e-14
TCAF1	1.77898	6.31535e-10
NR3C1	1.79834	1.51406e-22
PTPN13	1.80583	9.17647e-21
PHGDH	1.80828	0.00341394
TRIM4	1.80828	2.58772e-09
RB1	1.82583	5.52427e-05
SERPINF1	1.82622	0.000932032
PC	1.83017	3.40178e-09
RICTOR	1.83924	2.28313e-29
FKBP4	1.84185	9.18854e-21
TSPAN9	1.84988	1.20778e-12
FUBP1	1.91335	1.49267e-29
KIF5A	1.92028	0.0403464
SFPQ	1.926	0.00177884
OPTN	1.96373	5.01751e-36
NCF2	1.98964	0.00286574
DPYSL3	2.01924	0.000144465
UPF2	2.02964	8.8681e-33
CDC34	2.03574	2.32531e-27
SYNCRIP	2.06397	1.84796e-08
TNFRSF11B	2.10069	2.15403e-21
APP	2.1079	8.82149e-39
COL14A1	2.11532	6.4795e-08
SOD1	2.12768	0.00149483
LYN	2.17747	1.17589e-11
PRDX3	2.20839	9.62628e-38
TNKS1BP1	2.22071	0.0147892
MASP1	2.23228	0.00164154
NDRG1	2.24076	3.7148e-28
S100A10	2.26911	0.00348384
SMPD1	2.27243	3.75314e-11
VEGFC	2.29579	6.43949e-22
HSPA2	2.30881	3.0549e-22
ATP1A1	2.31707	1.99602e-52
SUB1	2.32292	1.11634e-13
PRMT1	2.32984	0.00309956
S100A4	2.33551	2.31837e-06
MAN1A1	2.36018	6.59477e-37
CDA	2.39955	0.00265689
VEGFA	2.46407	9.5764e-23
ALDOA	2.51979	4.54433e-16
SERPINE1	2.52431	8.28155e-19
CDH13	2.55302	1.9942e-25
MFAP4	2.56385	4.16628e-37
CUTA	2.59006	0.0495819
PTGES2	2.59219	3.70541e-07
ITPR1	2.65853	2.94662e-14
NRG1	2.66561	1.61172e-34
RAB7A	2.68281	1.15705e-06
MAP3K9	2.74024	0.0239879
PTGS2	2.80596	7.3888e-71
JUP	2.84817	2.06978e-38
IQGAP2	2.96968	0.00692697
SRI	3.10395	0.0411365
SORD	3.11426	0.0353484
PLOD2	3.15411	6.67928e-97
HRAS	3.18297	0.0312586
RAB2A	3.18483	2.61672e-58
ANXA3	3.2189	3.90815e-26
HSPH1	3.292	2.16524e-98
SLC33A1	3.33482	0.0254192
EGF	3.43991	0.000571036
RPL15	3.5105	3.83702e-15
PTGS1	3.83891	3.94823e-103
ITIH3	3.99403	1.26246e-05
MAMDC2	4.05686	6.2558e-09
PRPF19	4.27342	0.000670531
SPTAN1	4.51296	0.00207741
CLIC6	5.01031	4.7622e-05
PTBP1	5.38725	0.0125654
GDF15	5.41385	3.90587e-136
PSAP	5.73487	1.3025e-20
TRHDE	5.83146	0.00732767
GRIP1	6.85046	0.038335
PRKCSH	6.96538	1.17051e-09
COL4A3	7.54516	0.0193474
TUBB2B	8.10697	0.0533514
PRDX5	8.65475	0.0347442
ABR	8.84008	1.44296e-23
TFG	9.34941	0.000480358
HKDC1	9.80036	3.94599e-28
PLEKHA7	10.1837	0.0233543
APOD	10.7057	0.0154157
SPTBN1	10.8596	1.04764e-11
AKR1B1	13.8	2.2537e-48
ESPN	13.9807	0.0418065
AKR1C1	16.4646	0
TBC1D4	16.6613	0.030934
IRF5	16.7526	0.0256749
TNFRSF1B	18.6162	0.0179231
AKR1C3	18.9367	4.8572e-22
RAB1A	21.1612	1.75649e-05
CCL26	23.387	8.30029e-09
DPYS	28.079	0.0232784
CASP12	30.5788	0.00287884
SMS	38.7042	0.00714833
LCK	61.6102	0.000880658
MMP13	63.8029	0.000764502
DOCK8	87.5017	0.000136167

### Sheet: CIS D1
Genes	Fold change	pvalue
FBL	-19.902	0.00448448
HRAS	-8.35961	1.1717e-10
CXCL1	-7.77889	0.0116694
COL15A1	-4.62016	2.61923e-21
HBD	-4.40311	0.00240218
NOMO3	-4.01987	3.30728e-10
FBN2	-2.99255	7.34094e-79
LMNB1	-2.92409	1.2146e-28
CCL2	-2.92042	2.1157e-15
COL18A1	-2.30921	3.50209e-35
CXCL12	-2.25417	5.16875e-09
DHFR	-2.23927	1.96132e-16
ABCC1	-2.19752	2.35207e-12
CLEC3B	-2.17908	0.00291137
PTX3	-2.16253	0.00388334
LAMA5	-2.12968	0.00121211
ICAM1	-2.01042	1.8106e-12
TYMS	-1.94079	8.92415e-12
RPL36A	-1.89315	0.0242419
NNMT	-1.87555	6.73251e-13
PVR	-1.80318	3.12674e-22
COL6A2	-1.74137	0.000165703
EFEMP1	-1.73248	2.3186e-22
CSF1	-1.6967	5.06726e-15
RRM2	-1.68804	3.17184e-15
COL6A1	-1.64431	0.00213412
GALNT5	-1.63953	2.36932e-19
SERPINF1	-1.63549	3.27488e-09
NGF	-1.62435	0.0340723
THBS1	-1.61867	3.43878e-18
MOXD1	-1.61488	1.60677e-08
STMN1	-1.58959	1.28676e-15
SHCBP1	-1.57986	4.20862e-09
HSPA2	-1.57943	7.74382e-06
FUS	-1.56795	4.2305e-17
KITLG	-1.55757	2.53464e-11
AHNAK	-1.55391	2.37645e-11
COL11A1	-1.5535	0.0106594
COL6A3	-1.54481	6.80736e-10
COL14A1	-1.53744	0.0259178
HMGN2	-1.5338	6.35097e-15
CAND2	-1.52761	0.00107405
DUT	-1.52187	9.86467e-07
HNRNPDL	-1.52154	3.03376e-10
ERCC6L	-1.52136	0.00572606
RAD23B	-1.52113	2.52692e-12
HNRNPH3	-1.52092	6.09834e-10
LTBP1	-1.51682	5.3344e-14
ENPP2	-1.51144	0.0140765
NID1	-1.50655	1.12595e-09
RACGAP1	-1.50283	1.36797e-07
HNRNPA1	-1.50081	7.40428e-15
DCN	-1.49919	1.91464e-10
F3	-1.49629	2.5945e-10
EPB41L2	-1.49486	4.2708e-10
LAMA1	-1.49069	5.1866e-05
LMNB2	-1.48051	1.28271e-13
SFPQ	-1.47429	6.55882e-13
NASP	-1.45854	8.96715e-06
HGF	-1.45721	1.78105e-09
MYH10	-1.4552	4.93549e-08
COL1A2	-1.4457	0.0124427
HNRNPA3	-1.43372	4.7703e-12
GLRX	-1.4318	8.62866e-08
ADAM10	-1.42796	8.89203e-11
HNRNPA2B1	-1.42699	8.36923e-13
GPC1	-1.41919	2.0396e-13
LOXL2	-1.4139	6.20171e-11
CDV3	-1.41023	1.55842e-10
GAS6	-1.40433	1.19307e-08
SOD2	-1.40409	2.80003e-07
HLA-A	-1.39523	0.0514582
HSP90B1	-1.39455	1.02648e-09
GALNT2	-1.38775	2.09995e-09
HSPG2	-1.38068	0.0367345
FGFR1	-1.38004	4.07356e-10
ADAM9	-1.37283	2.3757e-08
SDC4	-1.37021	8.33916e-06
F10	-1.36724	0.0515717
SSBP1	-1.3658	0.0272449
COL5A1	-1.36511	1.28766e-05
NID2	-1.35672	1.44788e-05
GGH	-1.35625	0.00156033
HMGB3	-1.35253	0.00228093
UTRN	-1.35156	3.16611e-06
TWSG1	-1.34528	3.98355e-07
FBLN1	-1.34503	3.53732e-05
ITGAV	-1.34065	1.84572e-07
COL12A1	-1.33417	4.12575e-05
LGALS1	-1.33243	2.72855e-08
RAB32	-1.32669	4.46256e-05
ANP32B	-1.32641	9.58946e-06
CD109	-1.32128	7.31124e-06
CAMK2D	-1.31875	9.13316e-07
MFGE8	-1.31836	4.35002e-08
MSH2	-1.3166	0.00198973
CTSC	-1.31644	1.23037e-06
XPO1	-1.31264	6.09431e-06
MYL9	-1.30911	2.32223e-08
GAA	-1.30613	0.000839094
PCOLCE	-1.30383	0.000274194
TNIK	-1.30351	0.019884
DPP4	-1.29867	9.63369e-05
SNRPD3	-1.29782	0.00521745
CALR	-1.29763	1.4196e-07
CANX	-1.29752	0.0241141
FUBP1	-1.29555	6.79674e-05
RPL22	-1.2953	0.000185333
NAP1L1	-1.29374	1.3736e-06
DPYSL2	-1.29323	7.82953e-05
ALCAM	-1.28851	7.75526e-07
HNRNPU	-1.28846	1.79199e-06
DDAH1	-1.28448	4.53965e-06
STIM2	-1.28403	0.00359317
TRRAP	-1.28378	0.000206576
ACTG2	-1.28284	3.06405e-06
THY1	-1.28268	1.83622e-07
RBM7	-1.28032	0.0115751
RCN1	-1.28	6.70504e-06
PDIA4	-1.27741	3.3089e-05
SAMD4A	-1.27657	2.9929e-05
SLC2A1	-1.27298	3.1572e-05
STC2	-1.27044	6.10567e-06
NUCB2	-1.26919	0.000280033
EFEMP2	-1.26898	3.60752e-06
PRKAG2	-1.26625	0.00859344
RRBP1	-1.26564	8.09907e-05
DOCK11	-1.26097	0.0111692
LAMB1	-1.25961	4.54974e-06
GANAB	-1.25931	0.000126993
KHSRP	-1.25868	1.54124e-05
ANPEP	-1.2534	0.000359142
KPNB1	-1.24746	1.02929e-05
HNRNPD	-1.24514	0.000380004
CSPG4	-1.24441	0.000535681
TIMP2	-1.23994	1.32368e-05
GOLM1	-1.23978	0.00643178
MYO1B	-1.23693	0.000114803
CDK1	-1.23659	0.033308
ZNF207	-1.2363	0.000473098
SNX18	-1.23566	0.00131689
PALLD	-1.23255	0.000136504
EGFR	-1.23042	0.000484654
UPF2	-1.22937	0.0108221
TRHDE	-1.22902	0.00119764
DIDO1	-1.22766	0.00518211
QSOX1	-1.22765	0.00287373
LAMA4	-1.22713	0.000163887
PPP1CB	-1.22645	0.000366382
TUBA1B	-1.22634	0.000210249
MAP4	-1.22503	1.85383e-05
TXLNA	-1.22451	0.000419362
NUCB1	-1.22357	0.000971502
RPL12	-1.22122	0.000411983
HEXB	-1.21852	0.000552133
MXRA5	-1.21784	0.035035
FKBP9	-1.21765	0.000730252
ACSL4	-1.21734	0.000256633
MAT2A	-1.21655	0.00400577
TNFRSF1A	-1.21615	0.000316521
RPL34	-1.21452	0.00168258
PDIA3	-1.21312	0.000459401
RPL23	-1.21171	0.00142537
ACO1	-1.21071	0.000234588
SERPINH1	-1.21029	0.000286734
NOP14	-1.2099	0.0121978
EIF3A	-1.20566	0.00011655
GMPS	-1.20431	0.0104254
PXDN	-1.20346	8.77547e-05
PDIA6	-1.2032	0.000696699
DYNC1LI2	-1.20275	0.00164148
LAMB2	-1.2023	0.00447972
SCRN1	-1.20175	0.000970931
DDX39A	-1.20167	0.0167822
ESYT2	-1.19838	0.00349227
NT5E	-1.19588	0.00079729
RBBP4	-1.19576	0.0122816
NCOA5	-1.19384	0.0383124
AEBP1	-1.19333	0.0485229
MAN1A1	-1.19116	0.0131935
CALU	-1.19015	0.000191677
DPP7	-1.18805	0.0121318
PPP1CC	-1.18579	0.00360892
GNA12	-1.18516	0.00266876
COL4A2	-1.18363	0.000571017
CNN2	-1.18148	0.000881199
SSB	-1.18122	0.00734515
YBX1	-1.18094	0.000586741
MACF1	-1.18036	0.000480764
ARHGDIA	-1.17987	0.00193755
DYNC1H1	-1.1781	0.021012
PCBP2	-1.17595	0.00469633
ARHGEF18	-1.17576	0.0343543
LAMC1	-1.1754	0.00133298
FHL2	-1.17423	0.00231956
TPM4	-1.17056	0.000562081
PUM2	-1.16926	0.0139958
G3BP1	-1.16856	0.00537823
SLC39A14	-1.16627	0.0290347
AGRN	-1.16613	0.0378247
EEF1A1P5	-1.16572	0.00769569
ATRN	-1.16571	0.0131044
PARVA	-1.16497	0.00369621
PRDX6	-1.16388	0.00158061
GOLGB1	-1.16126	0.0266877
ANXA11	-1.15944	0.00513143
RPLP0P6	-1.15934	0.0448979
EHD1	-1.15884	0.00381398
UQCRB	-1.15758	0.0342586
AKAP12	-1.15748	0.0342428
CDS2	-1.15485	0.0475234
NOMO2	-1.15286	0.0513608
CORO1C	-1.15263	0.0041796
SPTBN1	-1.15201	0.00997125
RAB1B	-1.15058	0.0264293
SEPTIN2	-1.15027	0.00364093
IGF2R	-1.1465	0.0264696
ITGB1	-1.14632	0.00396628
UBR4	-1.14564	0.0106256
STOM	-1.14535	0.00807161
SYNCRIP	-1.14505	0.00979805
CD44	-1.14449	0.00497322
P4HB	-1.14416	0.00673723
ELAVL1	-1.14372	0.0385521
CBX3	-1.14342	0.0380734
RPS2	-1.14319	0.00688175
RPL13A	-1.14244	0.0135441
CAPNS1	-1.14151	0.0101754
COL3A1	-1.14099	0.0493466
HMGB1	-1.14096	0.0146346
HSPA8	-1.14092	0.00709087
HNRNPM	-1.14022	0.0104397
ILF3	-1.13805	0.0205295
PRSS23	-1.13796	0.0428216
ATP2B4	-1.13698	0.00727287
C1S	-1.13659	0.0254133
HSPA5	-1.1364	0.0245947
SEPTIN9	-1.13369	0.012541
ADH5	-1.13359	0.0267433
NACA	-1.13166	0.0251324
HDGF	-1.13059	0.0172648
ACTA2	-1.12924	0.0273188
IGFBP4	-1.12837	0.00805953
TPT1	-1.12706	0.0324656
EIF4G2	-1.1265	0.00939958
RPL11	-1.12619	0.038147
SERBP1	-1.12599	0.017885
RPL7	-1.1239	0.0344026
PABPC1	-1.12315	0.0184481
EIF4G3	-1.12241	0.0321114
RPL10A	-1.12189	0.0391158
GNS	-1.12176	0.0416411
TNPO1	-1.11734	0.0425631
RPLP0	-1.11665	0.0463836
RPS3	-1.11412	0.0347404
COL5A2	-1.11282	0.0424879
ASPH	-1.11116	0.0298073
EEF1A1	-1.11002	0.0353612
ENO1	-1.10722	0.0380885
SET	-1.10587	0.0468331
SEPTIN11	-1.10456	0.0459107
CLIC4	-1.10416	0.0353198
VCL	-1.10063	0.047666
NCL	-1.09937	0.0523785
VCP	1.10563	0.0405937
PRKAR1A	1.10587	0.0520398
MXRA8	1.1078	0.0340286
TUBA1A	1.10881	0.0337807
MTPN	1.1124	0.0334513
CLTC	1.11532	0.0184028
CTSB	1.11654	0.0454033
GRN	1.11768	0.0286213
CMPK1	1.11999	0.0536148
ATP1A1	1.12131	0.0410609
PGAM1	1.12145	0.0416421
EIF2S3	1.12237	0.0344149
ASCC3	1.12242	0.0362715
CTSL	1.12254	0.0418041
RAB5B	1.12499	0.0372906
RPLP1	1.12622	0.0351461
SEC13	1.1275	0.0410447
FLNC	1.12767	0.0235388
VAT1	1.1307	0.017976
PPP1CA	1.13126	0.0464072
PYGB	1.13396	0.0169063
PDLIM7	1.13426	0.0134725
ARPC3	1.1356	0.0504525
IL6ST	1.13777	0.011317
S100A11	1.13848	0.0222724
P4HA1	1.13992	0.0348478
HK2	1.14105	0.0431074
MYDGF	1.14106	0.0160966
VAMP3	1.14134	0.0274382
PSMB6	1.14324	0.0438343
ATIC	1.14429	0.0431889
TPI1	1.14667	0.0152619
ACTR3	1.14718	0.0157236
DBN1	1.14733	0.0101292
CD248	1.14973	0.0153849
TUBA1C	1.15054	0.00688101
PKM	1.15094	0.0036377
GPI	1.15104	0.0197706
PFKP	1.15173	0.0119802
CORO1B	1.15233	0.015067
GDI1	1.15342	0.00762923
FKBP4	1.155	0.0274964
MDH1	1.1552	0.0341852
PPIP5K2	1.15713	0.035083
FUCA2	1.15783	0.0197127
PSMB7	1.15888	0.0175325
SIL1	1.1601	0.0528246
PEPD	1.16019	0.0502242
OTUB1	1.16213	0.049621
AURKAIP1	1.16254	0.0319969
SUMF2	1.16305	0.0127011
ACTR1B	1.16327	0.0283949
RRP7A	1.16387	0.0402555
NUMB	1.16585	0.0092553
LOX	1.16677	0.00303415
PSMB2	1.16698	0.0117579
PRDX1	1.16772	0.012109
EIF6	1.16977	0.0196205
PSMB4	1.1712	0.00749135
RAD23A	1.17151	0.0263014
LUM	1.17243	0.0228934
AAAS	1.17953	0.0517548
MARCKSL1	1.17981	0.0105016
LTA4H	1.17982	0.0321476
UCHL1	1.18169	0.00183895
HSP90AB1	1.18181	0.00132516
PFN1	1.18214	0.00119655
NUP93	1.18461	0.0338263
ITGA3	1.18497	0.00518298
COPG1	1.18734	0.00247992
LAP3	1.18824	0.0181869
FKBP1A	1.18863	0.00353782
YWHAH	1.19206	0.00246991
GNA13	1.1948	0.00604519
MMP2	1.19484	0.000936977
PHB	1.20068	0.0038498
PGM1	1.20123	0.0280502
CC2D1B	1.20212	0.0182926
GOT1	1.20222	0.0352491
B4GALT1	1.20233	0.00268121
TXNDC17	1.21033	0.0175001
HMGA1	1.21362	0.000423218
ITM2B	1.21888	0.000416657
G6PD	1.21925	0.000386372
GSN	1.22335	0.000223004
MVD	1.22768	0.0134193
PTGES2	1.22834	0.00622455
ANXA1	1.2312	0.000132009
RABEP2	1.2339	0.00773845
EIF3I	1.23405	0.000160668
CCT3	1.23449	0.000101664
PLOD2	1.23479	0.000169157
TIMP1	1.23575	6.20806e-06
CSRP1	1.24296	0.000207421
PPFIBP1	1.24971	0.000755175
UBB	1.25024	5.03943e-05
FBLN5	1.25041	5.04538e-05
USP5	1.25167	7.76241e-05
NRG1	1.25538	0.00639593
GMPPB	1.25884	0.00764184
PTGS1	1.26012	5.18455e-05
DNASE2	1.26315	0.0163109
AIP	1.26916	0.00522402
TUFM	1.26943	2.28399e-05
CTPS1	1.27018	0.0004003
PDLIM5	1.2707	3.00912e-05
CKB	1.27401	0.0042191
CDC37	1.28318	6.81674e-07
TUBB2A	1.28387	8.52765e-05
PAFAH2	1.28577	0.0173593
POSTN	1.28884	0.00746725
NEK1	1.29643	0.00793552
HSPB1	1.29766	5.05937e-07
P4HA2	1.29986	0.00023291
COMT	1.3017	1.56654e-05
AKR1C1	1.30397	0.01385
PPP1R14B	1.30564	9.09157e-06
TWF2	1.30578	0.000387959
RRM2B	1.30776	6.75834e-05
PSMD2	1.3087	4.5712e-08
DYNLL1	1.30875	3.4237e-05
HSPA13	1.31317	4.56227e-05
ACAT2	1.31431	0.000695781
BST1	1.34313	0.0305509
FDPS	1.34949	0.000156277
LTBP2	1.35334	2.62169e-06
EPB41L3	1.35646	8.48989e-06
PPT1	1.35696	2.19077e-05
VCAN	1.35921	1.16874e-08
ACLY	1.35981	6.05429e-10
IDH1	1.36875	1.21194e-06
PDLIM4	1.37365	1.63868e-06
APP	1.37635	6.08934e-09
MSN	1.37809	5.04589e-12
OSTF1	1.38416	0.000213098
PLS3	1.39044	4.05569e-09
CTHRC1	1.40172	5.44006e-09
S100A13	1.40503	0.000470719
TOMM34	1.40654	6.14071e-07
EHHADH	1.41026	0.0537701
GSTO1	1.41507	1.354e-05
IMPDH2	1.41791	1.67987e-07
GM2A	1.42735	1.90713e-06
IGFBP6	1.43127	4.89329e-10
FLNB	1.43416	1.79947e-06
TPM1	1.4391	9.96546e-09
PLAU	1.45646	1.45643e-09
TNC	1.4746	0.0230093
CDH6	1.48011	9.70847e-10
EREG	1.48272	0.000801337
TGFBI	1.48745	1.12671e-13
CRIP2	1.49187	4.91974e-07
PLAUR	1.50317	2.18834e-11
PTGR1	1.51178	3.72223e-10
A2M	1.54214	1.25378e-07
PDZK1	1.55873	0.0400835
PROCR	1.56094	0.00026649
LRBA	1.56889	1.24269e-09
ENO3	1.58891	0.0200203
JUP	1.59549	3.63384e-09
COL7A1	1.61565	6.97368e-10
FHOD1	1.64279	3.95107e-12
SMTN	1.64301	3.13883e-21
S100A4	1.64966	1.54696e-08
S100A16	1.64987	1.44316e-16
TGFB1	1.71763	1.81335e-20
MT1E	1.7204	2.18618e-09
FABP5	1.73125	7.91135e-06
HMGA2	1.73966	2.71296e-28
MMP14	1.75318	1.41843e-33
PNP	1.80482	1.72924e-07
MFAP4	1.8165	4.52442e-16
PTGES	1.87281	0.00238729
STC1	1.87674	0.0425001
NCF2	1.89678	0.00575128
ATP2A3	1.92772	0.00166033
SERPINE2	1.97885	0.000238433
VEGFC	1.9872	5.34551e-23
ITGA2	1.99719	1.6675e-35
AREG	2.01255	0.0064359
LAMC2	2.06793	0.00307548
QPCT	2.19788	8.46249e-05
CDA	2.21418	0.00819782
CDH13	2.29558	1.16913e-20
MMP3	2.35595	0.0137489
GDF15	2.36705	4.16139e-29
MMP1	2.56364	0.000346101
PRSS3	2.62283	0.00986033
MT2A	2.71728	1.01365e-11
FABP3	2.74551	0.000316319
ALDOC	3.02139	1.4516e-13
KRT17	3.03297	0.0111383
MT1X	3.66253	6.99903e-05
ACTC1	3.70267	0.012262
CXCL5	3.86154	0.000859508
AKR1B1	4.60564	9.71438e-16
IGF2	4.64773	0.000225229
KRT7	4.66755	1.08587e-05
CAMK2B	6.56205	0.00769797
CCL26	8.50511	0.00175755
SERPINB2	8.70691	8.60579e-62
PCDH1	8.90951	8.63273e-05
APOD	9.99759	0.0221204
VGF	11.9707	2.37118e-30
COMP	13.3617	1.51732e-09
MT1G	15.1266	0.00416636
KRT81	70.3316	0.000455171

### Sheet: CIS D2
Genes	Fold change	pvalue
CXCL1	-11.7181	0.0065507
CUTA	-7.08179	0.000127688
CXCL12	-3.26924	7.49878e-15
HBD	-2.94898	0.0233283
COL15A1	-2.85851	4.40665e-09
CCL2	-2.79587	1.12881e-13
MAP2	-2.67094	0.00862527
COL14A1	-2.52756	4.92741e-06
HRAS	-2.51019	0.00235079
ABCC1	-2.3574	2.95412e-13
LMNB1	-2.19486	3.72477e-13
MMP10	-2.16141	0.0536067
FBN2	-2.14129	1.14923e-31
IL6	-1.99108	0.0298264
IGFBP3	-1.73283	2.15375e-18
COL6A3	-1.72719	0.000434283
CBWD3	-1.70081	0.0497768
COL4A1	-1.68566	1.81842e-21
CDH2	-1.63853	1.29562e-08
THBS2	-1.629	0.000185861
TXNRD1	-1.62856	0.00340957
DHFR	-1.61261	1.09256e-05
HMGN2	-1.60232	1.38825e-15
COL18A1	-1.59586	3.59884e-11
ERCC6L	-1.59393	0.00515114
NID1	-1.58592	5.09771e-11
CSF1	-1.56755	3.35706e-10
HSPA2	-1.5643	1.94821e-05
THBS1	-1.54544	8.09577e-14
SERPINH1	-1.53407	7.1981e-15
CSRP2	-1.53239	3.90893e-05
TYMS	-1.52802	3.07742e-05
ITGB3	-1.52605	0.00114723
SSBP1	-1.52602	0.00362534
COL4A2	-1.51089	1.81539e-17
HMGB1	-1.50624	1.12617e-12
AKR1C1	-1.49173	0.000851371
FBLN1	-1.47304	1.02046e-06
TBXAS1	-1.45727	0.000685415
HNRNPH3	-1.45422	2.21865e-08
NNMT	-1.43428	6.16852e-05
SHCBP1	-1.42704	2.94301e-05
RRM2	-1.42081	1.05834e-05
COL5A1	-1.42031	2.51559e-06
DDX39A	-1.41729	2.29441e-05
PCCA	-1.41654	0.0244662
COL6A2	-1.4101	0.0315938
MOXD1	-1.40642	8.33966e-05
ICAM1	-1.40468	0.000913035
DUT	-1.39571	0.000158063
SLC3A2	-1.39343	4.24206e-08
MAMDC2	-1.37811	0.00356742
SERPINF1	-1.37502	0.000157982
HNRNPA2B1	-1.37222	1.80414e-10
TKT	-1.36877	3.83204e-09
NID2	-1.3651	1.30193e-05
SNRPG	-1.36357	0.00766159
CDH6	-1.35806	6.06129e-06
CDK1	-1.35743	0.00414711
RACGAP1	-1.35208	0.000219213
HNRNPC	-1.35113	3.75569e-08
LMNB2	-1.33632	1.45173e-07
KITLG	-1.33481	9.28553e-05
PHGDH	-1.33425	0.00895073
AHNAK	-1.33333	6.18902e-05
FUBP1	-1.32481	9.19938e-06
TRRAP	-1.3246	5.74861e-05
COL12A1	-1.31651	0.000139062
NASP	-1.30576	0.00237589
HNRNPM	-1.30573	4.74545e-07
MXRA5	-1.30382	0.00877968
SFPQ	-1.30067	8.40043e-06
HMGB3	-1.29393	0.0159479
LAMA1	-1.29257	0.0107215
ITGAV	-1.28998	2.22676e-05
RBMX	-1.28944	0.000252963
UGDH	-1.28431	0.000406541
SLC39A14	-1.28334	0.000804763
SLC1A5	-1.28311	0.000299456
GGH	-1.27978	0.0123913
UBR4	-1.27649	1.00045e-05
CTPS1	-1.27469	0.0011337
SRRT	-1.26771	0.000185026
ANP32B	-1.26619	0.000285618
SERPINE1	-1.2645	7.57144e-05
PGD	-1.25606	0.000110145
PRPF38A	-1.25567	0.0281033
PRPS2	-1.25142	0.0435675
FUS	-1.25123	4.35339e-05
PCOLCE	-1.25098	0.0043901
LOXL2	-1.25038	2.59725e-05
PSME1	-1.24983	0.0498987
RBM7	-1.24554	0.0289888
HNRNPD	-1.23387	0.000902179
FBN1	-1.23212	0.00450016
MYH10	-1.23048	0.0032069
DOCK10	-1.22794	0.0101995
MARCKSL1	-1.2257	0.00302907
SNRPD3	-1.22229	0.0416129
RRBP1	-1.22087	0.000628836
DCN	-1.21849	0.00558749
HNRNPA1	-1.21785	0.000463789
TPM4	-1.21707	3.43526e-05
UTRN	-1.21601	0.00275355
MTHFD2	-1.21476	0.0364599
SLC2A1	-1.21393	0.00107494
PTBP1	-1.20913	0.000398614
HNRNPU	-1.20814	0.000734342
SDC4	-1.20643	0.00927149
TPM1	-1.20262	0.00760026
TNFRSF1A	-1.19689	0.00139781
AKAP12	-1.19476	0.0189089
MANF	-1.19385	0.0205952
PFKP	-1.19357	0.00176944
GMPS	-1.19249	0.0155886
HSPD1	-1.19133	0.00104097
NAP1L1	-1.19098	0.00111249
FERMT2	-1.18817	0.00313014
MATR3	-1.18786	0.0022865
HNRNPA3	-1.18583	0.00159669
RANBP1	-1.18425	0.00926785
ZNF207	-1.18355	0.00674937
ITGA5	-1.182	0.000794773
PSMA4	-1.18086	0.0165624
CTSC	-1.17891	0.00842984
FSTL1	-1.17858	0.00168198
SET	-1.17782	0.00218289
PSMA3	-1.17748	0.0282996
TXN	-1.17635	0.043249
EGFR	-1.17347	0.0101239
XPO1	-1.17322	0.0102181
EHBP1	-1.17303	0.0267567
MYO1B	-1.17174	0.00977467
PPP1CC	-1.17152	0.0110043
HDGF	-1.17038	0.00337064
SMS	-1.17017	0.00640337
HSP90B1	-1.16999	0.00244825
NCL	-1.1695	0.00187555
ILF3	-1.16933	0.00685604
EFEMP1	-1.16733	0.0164748
LAMB1	-1.16711	0.003234
ENO1	-1.16465	0.00202264
TUBA1B	-1.16245	0.0043467
CSPG4	-1.15836	0.0232499
PRPF19	-1.15763	0.0385932
PALLD	-1.15696	0.0109704
ACTA2	-1.15508	0.014068
PTMS	-1.15281	0.016866
KANK2	-1.15247	0.00972428
KHSRP	-1.15212	0.0122123
ATRN	-1.15115	0.0302306
IL6ST	-1.15013	0.012818
STOM	-1.1485	0.0190683
PCBP2	-1.1474	0.021009
HNRNPAB	-1.14682	0.0209642
FLNA	-1.14434	0.0116454
IPO9	-1.1439	0.0460362
CBX3	-1.14311	0.0443846
BAX	-1.13858	0.0397071
STAT1	-1.13353	0.0267949
HSPA5	-1.13163	0.0267849
HSPH1	-1.13097	0.0320155
SPIN1	-1.12877	0.0495227
STMN1	-1.12876	0.0392123
TTYH3	-1.12793	0.0242918
COL5A2	-1.12741	0.0382319
GPC1	-1.12712	0.0153468
PAICS	-1.12563	0.0465646
PDIA4	-1.12533	0.0486076
RPL11	-1.12532	0.0488007
SYNCRIP	-1.12201	0.0347223
HSP90AA1	-1.11699	0.0312106
LAMA4	-1.1153	0.0482949
FGFR1	-1.11489	0.0490613
MACF1	-1.11458	0.0345087
NPM1	-1.11099	0.033118
LASP1	-1.11049	0.0391075
PXDN	-1.1047	0.0353272
CLTC	1.101	0.0472101
PRDX6	1.10477	0.0455837
CAPNS1	1.10582	0.0532421
DBN1	1.11019	0.0520334
COTL1	1.11118	0.0366668
MXRA8	1.11525	0.0318689
PFN1	1.11543	0.0336589
GNAI2	1.118	0.0285062
UBC	1.12034	0.0367088
TIMP1	1.12048	0.0293726
BSG	1.12166	0.0274259
GDI1	1.12267	0.0432159
SDF4	1.12761	0.0232744
MYDGF	1.12768	0.0376728
RAB5B	1.12913	0.0393411
PDLIM1	1.13102	0.0284112
OS9	1.13524	0.0425278
CD63	1.13673	0.0101007
MDH1	1.1407	0.0475022
CYB5R3	1.14077	0.00959871
USP5	1.14129	0.0326639
LMAN2	1.1436	0.0170078
ACLY	1.14438	0.0142129
PRDX2	1.14491	0.0432571
FKBP1A	1.14595	0.0239041
ECM1	1.1473	0.0323171
TGFBI	1.1485	0.0119424
HADHA	1.14874	0.0133578
TBCB	1.15096	0.0409009
PIN1	1.15177	0.0455107
HMGA1	1.15183	0.0114485
DBNL	1.15515	0.0126788
ACTR1A	1.15653	0.018144
LGALS3BP	1.15679	0.0127665
ITGA3	1.15737	0.0213575
SH3BGRL	1.15794	0.0342706
ANXA2	1.15943	0.00231903
NCSTN	1.15962	0.0255778
PYGB	1.15985	0.0069282
COPE	1.16046	0.0228977
VAMP3	1.1629	0.014549
EIF3F	1.1649	0.0106503
IMPDH2	1.16615	0.0259377
AHCY	1.16644	0.0144514
PPP2R1A	1.1667	0.00493635
RHOC	1.17174	0.00818254
UCHL1	1.17288	0.00370192
CC2D1B	1.17344	0.0479432
FBXL18	1.17371	0.0521939
CD59	1.17391	0.00131965
CTSZ	1.17472	0.00663747
PRCP	1.17512	0.019454
PHPT1	1.17838	0.026815
ACOT7	1.17845	0.00982828
CTSD	1.18234	0.00884575
LTA4H	1.18305	0.0349826
EXT2	1.18335	0.00835381
APEH	1.18351	0.0102854
SH3BGRL3	1.18984	0.000865721
SMPD1	1.18998	0.00456285
PTGS1	1.19062	0.0035931
RCN2	1.1909	0.009484
CSTB	1.19142	0.00952791
PLTP	1.19616	0.0305795
MMP2	1.19629	0.00127841
CAPG	1.19885	0.0131325
CDC37	1.19896	0.000610806
EPB41L3	1.20208	0.00954084
EIF6	1.20318	0.00610574
MMP19	1.20412	0.0517716
FAH	1.20519	0.0253816
MAN2B2	1.20689	0.00315931
FUCA2	1.2087	0.00361526
UBB	1.21091	0.00134418
S100A16	1.21407	0.00258546
GAS6	1.21813	0.00174556
S100A11	1.2189	0.000383292
IDH1	1.22007	0.00193604
COL7A1	1.22188	0.0103939
ACO2	1.2222	0.00356196
TUBB2A	1.22313	0.00285905
CD81	1.22319	5.61308e-05
COMT	1.22675	0.00107713
S100A4	1.22749	0.0320887
CORO1B	1.23559	0.000598289
MVP	1.2365	0.000107894
MMP14	1.23714	6.50175e-05
ITM2B	1.23895	0.000269112
PRDX5	1.24086	0.000580793
ATP6AP1	1.24225	0.000456459
NRG1	1.24611	0.0110429
P4HA1	1.25405	0.000243785
GRN	1.25445	1.46554e-05
LOX	1.25493	0.00012617
SMTN	1.25964	7.98705e-05
ANXA1	1.25996	3.63597e-05
CKB	1.26372	0.00821373
P4HA2	1.26447	0.00143083
CRIP2	1.26543	0.00603213
NAGLU	1.26569	0.00330187
DNASE2	1.27647	0.0155828
A2M	1.27888	0.00492835
APP	1.28227	7.28951e-06
PAFAH2	1.28524	0.0200246
ACAT2	1.29419	0.00146254
ATOX1	1.29445	0.0182406
RRM2B	1.2981	0.000159122
GSN	1.29979	3.01668e-06
SUMF2	1.30704	1.81452e-05
GPX1	1.31824	5.03208e-07
VAT1	1.32106	1.80887e-07
LUM	1.32903	0.000120062
JUP	1.33188	0.000852445
LRBA	1.33848	0.000235954
GM2A	1.34465	0.000146519
TUBA1A	1.37079	2.28698e-10
CYFIP2	1.3752	0.0100005
FDPS	1.38119	0.000100374
HMGA2	1.38734	7.68062e-08
BST1	1.3935	0.0204231
PLAT	1.41722	4.45815e-10
SIL1	1.42939	3.40888e-06
CD248	1.43306	1.13969e-09
IGFBP6	1.49566	1.57366e-11
MFAP4	1.53952	2.44229e-08
MVD	1.56757	6.77264e-08
AKR1B1	1.68679	0.004882
QPRT	1.69046	1.87175e-09
NOMO1	1.85314	0.00199194
GDF15	1.87855	3.49456e-15
CDH13	1.95084	2.00866e-12
QPCT	1.95366	0.00157763
ALDOC	2.0256	3.19338e-05
IGF2	3.02905	0.0214921
FABP3	3.43526	5.127e-06
SERPINB2	4.17371	1.0182e-15
VGF	5.2124	3.70562e-09
COMP	8.24707	2.36901e-05
CYFIP1	11.7707	2.40238e-07
NSF	37.5982	0.00131419
NEDD8	38.9362	5.08309e-08

### Sheet: CIS D3
Genes	Fold change	pvalue
CXCL1	-15.7509	0.00527478
CXCL8	-7.37289	0.0256001
COL15A1	-6.25472	4.67857e-25
HRAS	-5.42962	3.00356e-07
COL14A1	-4.60963	3.19584e-11
MAP2	-4.20991	0.000585748
LMNB1	-3.66869	9.38155e-34
HBD	-2.73246	0.0358264
CCL2	-2.65245	7.78258e-12
FBN2	-2.57704	4.90397e-56
MMP10	-2.51424	0.0237594
COL6A3	-2.49621	7.28076e-10
CXCL12	-2.41301	1.50207e-09
SHCBP1	-2.36213	1.50008e-21
IL6	-2.3505	0.00947643
TFPI2	-2.34574	0.043733
NOMO3	-2.32522	0.000616599
ICAM1	-2.29541	9.39141e-14
ERCC6L	-2.29406	9.91047e-07
RRM2	-2.26236	5.36784e-30
TYMS	-2.1967	5.14553e-14
PHGDH	-2.17808	1.09932e-12
DHFR	-2.13599	1.02457e-13
CDK1	-2.12309	4.38855e-12
FBLN1	-2.10511	9.42885e-21
ABCC1	-2.08847	2.29449e-08
POSTN	-2.08387	2.07615e-11
COL4A1	-2.08047	1.01946e-40
CSF1	-2.0626	7.47249e-18
NID1	-2.05113	2.74319e-22
NNMT	-2.01551	1.38222e-13
PTX3	-2.00342	0.042278
COL6A2	-1.94344	8.70634e-05
COL18A1	-1.93347	3.16138e-19
COL6A1	-1.92448	0.00128824
COL4A2	-1.91078	3.58572e-41
TNC	-1.89645	0.000185328
HMGN2	-1.88129	1.09524e-25
TBXAS1	-1.87806	7.36594e-08
RACGAP1	-1.87105	2.18917e-15
HSPA2	-1.86514	8.68219e-09
SERPINH1	-1.83872	2.0447e-28
MXRA5	-1.82781	5.59501e-09
EEF1B2	-1.78395	4.47854e-12
NASP	-1.78117	2.36189e-10
COL5A1	-1.78076	7.58135e-15
IGFBP5	-1.78007	0.0157744
PCOLCE	-1.77647	2.16929e-13
DUT	-1.719	2.61023e-09
HMGB1	-1.71887	6.00424e-20
SERPINF1	-1.71157	1.77482e-09
HMGB3	-1.68948	1.95226e-06
THBS2	-1.66586	0.000137046
HLA-A	-1.62643	0.00830843
DPYSL3	-1.62439	0.0103223
SOD3	-1.62231	0.000723437
CDH2	-1.60463	3.1409e-07
LMNB2	-1.55486	1.00764e-15
GGH	-1.54923	1.7611e-05
DDX39A	-1.54417	2.81676e-07
COL12A1	-1.54009	2.28323e-09
ITGB3	-1.53863	0.00133104
AEBP1	-1.53454	7.12178e-06
COL3A1	-1.52834	0.00800658
HNRNPA2B1	-1.50519	9.65985e-17
HNRNPM	-1.47095	2.77468e-13
ANPEP	-1.4685	1.50655e-08
AKR1C1	-1.46358	0.00130353
COL5A2	-1.46045	2.28948e-11
DARS2	-1.45863	0.000118236
COL1A1	-1.45411	1.20107e-07
MAN1A1	-1.44888	3.49388e-06
FBN1	-1.44711	4.45278e-07
PPIH	-1.44546	0.0397955
SFPQ	-1.43765	7.3476e-11
C1S	-1.43704	3.51866e-08
HGF	-1.43607	1.06284e-06
RBMX	-1.4315	8.77029e-09
ITGAV	-1.43118	1.47441e-10
SDC4	-1.42989	1.03213e-06
MTHFD2	-1.42791	9.3069e-05
ENPP2	-1.41927	0.0434144
HNRNPH3	-1.41656	2.15939e-07
SLC1A5	-1.4103	7.36507e-07
FUS	-1.40909	4.30041e-10
MSH2	-1.40772	0.000275663
TNFRSF1B	-1.40666	0.00166278
MAT2A	-1.40461	1.31434e-06
MOXD1	-1.39871	0.000119049
PFKP	-1.39789	5.32566e-09
AKAP12	-1.38229	3.5859e-05
FGFR1	-1.38209	1.43716e-08
THBS1	-1.38207	4.1367e-09
COL7A1	-1.38106	6.97977e-05
ISOC1	-1.3789	0.0174359
HNRNPD	-1.37759	4.60929e-07
PLAU	-1.3629	1.33043e-06
LAMB1	-1.36009	5.61277e-08
VEGFA	-1.35919	0.00108985
DOCK10	-1.35778	0.000296585
CTHRC1	-1.35612	1.02381e-06
MYH10	-1.35583	1.58382e-05
PRPS2	-1.3552	0.00689895
HNRNPA1	-1.34886	2.68118e-08
PCCA	-1.34628	0.0523499
CSPG4	-1.34365	8.64602e-06
PDIA4	-1.34327	1.04305e-06
FUBP1	-1.34237	4.63304e-06
SLC2A1	-1.33617	2.25651e-06
TRRAP	-1.33015	6.51849e-05
PRPF38A	-1.32477	0.00767491
HNRNPU	-1.32343	3.39021e-07
RBM7	-1.32295	0.00635443
SLC39A14	-1.32031	0.000187689
UGDH	-1.32005	6.22037e-05
ITGA5	-1.31859	2.13917e-08
TNFRSF1A	-1.3174	4.09712e-06
ILF3	-1.31735	2.04768e-06
SNRPG	-1.31409	0.0179734
LOXL2	-1.31253	1.78332e-06
TKT	-1.31122	1.99253e-07
NUP85	-1.30769	0.0135226
EIF4EBP1	-1.30245	0.0146444
NEDD1	-1.3009	0.0113968
PTBP1	-1.29748	1.07894e-06
TTYH3	-1.29367	6.01516e-06
SLC3A2	-1.28416	4.12513e-05
STIM2	-1.28106	0.00507091
PCNA	-1.27972	0.000430196
ANP32B	-1.27917	0.000257802
CDH6	-1.27817	0.000252258
ALDH1L2	-1.26956	0.0169255
MARCKSL1	-1.26946	0.000515992
AHNAK	-1.26737	0.00055542
EMILIN1	-1.26608	0.000204283
RRBP1	-1.26568	5.87368e-05
NUP155	-1.26563	0.0102346
MANF	-1.26429	0.0024833
HSPA5	-1.26206	2.68418e-05
PPT1	-1.26093	0.00445115
FSTL1	-1.25897	2.21831e-06
HNRNPDL	-1.25225	0.00103912
MYO1B	-1.24849	9.52378e-05
PAICS	-1.24617	0.000281595
EFEMP1	-1.24127	0.000106346
SF3B3	-1.24048	0.000718083
TGFB1	-1.24047	0.000712177
GOLM1	-1.23742	0.00711662
HNRNPAB	-1.2356	0.000495664
KITLG	-1.23424	0.0015414
PXDN	-1.23366	9.78414e-06
HNRNPA3	-1.23207	9.7384e-05
LAMA1	-1.22821	0.0378062
IL6ST	-1.22735	8.87701e-05
SNRNP200	-1.22722	0.000426186
RANBP1	-1.22669	0.00181692
SUMO2	-1.22338	0.00351464
GMPS	-1.22286	0.00620401
EPB41L2	-1.2185	0.0031792
CBX3	-1.21843	0.00468047
ENO1	-1.21831	4.05546e-05
EGFR	-1.21793	0.00120196
HDGF	-1.21723	0.000236177
SRRT	-1.20991	0.00249074
TUBA1B	-1.2094	0.000347951
KHSRP	-1.20875	0.000557273
STAT1	-1.20823	0.000447561
COLGALT1	-1.20795	0.00105121
PRPF19	-1.20736	0.00844894
DNAJB11	-1.20627	0.0170045
IPO9	-1.20525	0.00591924
DCN	-1.2004	0.00550504
LAMA4	-1.19723	0.00115481
TPM4	-1.19357	0.00032803
SET	-1.19317	0.00117737
VCAN	-1.19154	0.00448456
PTK7	-1.19097	0.0082774
CTSC	-1.19086	0.0039718
SMS	-1.1898	0.00263959
HSP90B1	-1.1859	0.000925139
ALYREF	-1.18557	0.0205137
FLNA	-1.18282	0.00145856
NID2	-1.18259	0.0171876
LTBP1	-1.1809	0.00365922
HSPD1	-1.18075	0.00191945
UBR4	-1.18013	0.00327161
HNRNPC	-1.17946	0.00177566
STMN1	-1.17809	0.00387159
XPO1	-1.17557	0.00825861
ACO1	-1.17328	0.00294956
CTPS1	-1.17141	0.0426415
SYNCRIP	-1.16807	0.00482645
PUM2	-1.16644	0.019294
F3	-1.16534	0.0145863
CTSL	-1.16455	0.0109943
CSE1L	-1.16398	0.0207745
NT5E	-1.16338	0.00475522
SERPINE1	-1.16057	0.0105036
TNKS1BP1	-1.15999	0.0374212
ADAM10	-1.15807	0.00868131
SPIN1	-1.15799	0.0166239
ZNF207	-1.15681	0.0216051
CLU	-1.15514	0.0100054
PSMA4	-1.15343	0.0540574
HNRNPK	-1.15309	0.00519429
PPP1CC	-1.15299	0.0204704
EHBP1	-1.15282	0.0446976
SLC25A5	-1.15133	0.0220967
KANK2	-1.1502	0.0104747
PCBP2	-1.14737	0.0223754
BAX	-1.14413	0.0292924
MATR3	-1.14178	0.019328
TAGLN2	-1.14159	0.0127522
PTMS	-1.13516	0.0197172
FERMT2	-1.13441	0.0323752
TOP1	-1.12948	0.0300718
PTGES3	-1.12813	0.0305552
SH3GL1	-1.12762	0.0505101
LMAN1	-1.12686	0.023807
PLOD2	-1.12377	0.033033
SERBP1	-1.12232	0.0261443
NCL	-1.11484	0.0302563
CALR	-1.1077	0.0426775
LGALS1	1.0973	0.0487257
MXRA8	1.10483	0.0462643
RPL4	1.10737	0.0466335
RPS4X	1.10858	0.0412424
PSMD2	1.11094	0.0392232
RAB7A	1.11113	0.0531095
CLTC	1.11294	0.0244519
EIF3I	1.11505	0.0471923
PABPC1	1.11632	0.0264378
ITGB1	1.11775	0.0147918
SDF4	1.11816	0.0340102
LMAN2	1.11855	0.0448153
PPIA	1.11893	0.0350153
ANXA6	1.12035	0.0456921
MTPN	1.12188	0.0271623
RBMS2	1.12249	0.0451651
RPS11	1.12259	0.0350601
MAP4	1.1229	0.0160235
CAP1	1.12333	0.0414956
CAPZB	1.1243	0.0434896
RPS16	1.12447	0.0324505
STC2	1.1245	0.0263539
RPS13	1.12483	0.0544272
S100A16	1.12484	0.0502751
RPL27A	1.12531	0.0314112
EEF1A1P5	1.12531	0.0487452
BAG3	1.12547	0.0450281
MDH2	1.12827	0.0363658
TUFM	1.12872	0.0367576
EHD1	1.13098	0.0160915
CCT3	1.13111	0.0238002
CAPZA1	1.1312	0.0396031
PARVA	1.13154	0.0218863
RAB6A	1.13223	0.0353589
DDB1	1.13235	0.0146151
PLIN3	1.13236	0.0156485
OS9	1.13396	0.0478343
PRDX4	1.13429	0.0540345
UBC	1.13432	0.0171285
MYL9	1.1348	0.014747
ADD1	1.13513	0.010536
RPL10	1.13631	0.0125554
RPL35	1.13648	0.029955
PARK7	1.13848	0.0233641
PAFAH1B2	1.14176	0.0398905
HTRA1	1.14194	0.0256049
GNG12	1.14247	0.012539
IGFBP7	1.14248	0.0237403
GSTP1	1.14548	0.0124449
NCSTN	1.14588	0.043137
RPS27	1.147	0.0444509
EIF4A2	1.14744	0.0342256
PSMD8	1.14776	0.0262515
RPS5	1.14875	0.0122569
CYCS	1.1494	0.0413972
RPL27	1.14961	0.0131716
SPTAN1	1.14979	0.0130425
RPL31	1.15095	0.0267793
PON2	1.15168	0.0527885
PSMB6	1.15174	0.0346828
REXO2	1.15191	0.0370362
TFG	1.15214	0.0183408
AP2A1	1.15216	0.00752401
COPE	1.15291	0.0339869
CAPNS1	1.15572	0.00466278
USP5	1.1564	0.0116229
PHB	1.15742	0.0243825
DYNLL1	1.15825	0.0293847
RPLP2	1.15827	0.0112946
RAB5C	1.15905	0.0507693
DYNC1LI2	1.15906	0.0102453
PAM	1.15908	0.00519021
CDC42	1.15933	0.00761712
RPS19	1.16096	0.00333506
RPL18A	1.16316	0.0063412
RPL15	1.1642	0.00279401
DBNL	1.1645	0.00745387
MYL12B	1.16466	0.00920035
RPL18	1.16584	0.00488945
SEPTIN11	1.1661	0.00311158
RPS14	1.16666	0.00698594
PSMB7	1.16703	0.0151536
PCMT1	1.16767	0.034469
RCN2	1.16769	0.0187741
GFM1	1.16873	0.0409692
NUTF2	1.16919	0.0104455
PRNP	1.17061	0.00341025
PRDX2	1.17184	0.0132365
RPL13A	1.17191	0.00122648
NPC2	1.17328	0.0356332
DSTN	1.17395	0.00490021
MINK1	1.17405	0.00718002
BCL2L13	1.17494	0.0126114
CALD1	1.17558	0.00124382
CKAP4	1.17673	0.00330673
ACLY	1.17977	0.00171102
MOB1B	1.18115	0.0160803
RAB1A	1.18231	0.00233411
SDCBP	1.18315	0.00399773
MYDGF	1.18351	0.00253609
RPLP1	1.18437	0.00119004
MFAP4	1.18456	0.0406176
FLNC	1.1847	0.00228782
IDH1	1.18569	0.00796432
ATP6AP2	1.18697	0.00298723
UBB	1.18865	0.00172221
PANK2	1.18962	0.0493477
RAB32	1.18963	0.0105262
PDLIM5	1.19057	0.00646254
DDAH1	1.19105	0.00147632
TUBB6	1.19111	0.000495836
GALNT5	1.19117	0.00166467
TAGLN	1.19137	0.00115597
CYB5R3	1.19364	0.000373261
RPS12	1.19469	0.00322241
MVP	1.19581	0.000980057
GSTO1	1.19673	0.0263393
OPTN	1.19839	0.000987857
PEBP1	1.19973	0.00114104
CTSZ	1.20127	0.00204263
CTSD	1.2023	0.00690159
BCAT1	1.20318	0.000335016
APP	1.20324	0.00107697
AHCY	1.20841	0.00266209
WDR37	1.20938	0.0284374
FUCA2	1.21514	0.00264759
ARPC4	1.21555	0.00468617
MYL6	1.21656	0.00106034
PRCP	1.21704	0.0041158
HINT1	1.21932	0.00573465
SCRN1	1.21967	0.000370427
FAS	1.22026	0.00779494
CD59	1.2211	4.82563e-05
RAB5B	1.22144	0.000561157
GMFB	1.2233	0.00420552
DST	1.22355	6.58046e-05
CDC34	1.22475	0.00372416
COTL1	1.22497	5.52302e-05
RPL36	1.22522	0.00155437
GNAI2	1.2282	3.75518e-05
DBN1	1.22888	7.61256e-05
HADHA	1.22917	0.000118937
UFM1	1.22938	0.00286124
RPS27L	1.2297	0.00376631
DNASE2	1.22992	0.0418696
RAB2B	1.23112	0.0478076
NAGLU	1.23137	0.0100838
RPS26	1.23144	0.00216772
PFN2	1.23158	9.75967e-05
HSPB1	1.23187	0.000145252
GDI1	1.23303	0.000140081
TXNDC17	1.23369	0.0105362
CD63	1.23432	1.59506e-05
CD81	1.2356	3.74572e-05
SAMD4A	1.23723	0.000195748
PAFAH2	1.23803	0.0502594
EIF3F	1.23869	0.000305097
ACTR1A	1.23908	0.000347334
LUM	1.24192	0.00228606
COMT	1.24306	0.000454237
CAMK2D	1.24313	7.11356e-05
GRN	1.2443	4.73125e-05
FBXL18	1.24447	0.00695042
PIN1	1.24675	0.00163154
LRBA	1.24859	0.00615959
TBCB	1.24872	0.000915225
ACOT7	1.24877	0.000506516
TPM2	1.2505	1.16968e-05
ACO2	1.25238	0.00107792
RPS29	1.25507	0.000589218
MAN2B2	1.25585	0.000419437
SMPD1	1.25661	0.000158831
MAP1B	1.25707	4.39996e-05
PYGB	1.25971	1.90629e-05
PTPN13	1.25994	0.000269416
ATP6AP1	1.26138	0.000157839
PPP2R1A	1.26223	6.68081e-06
ANXA2	1.26319	1.46565e-06
SUMF2	1.26407	0.000294352
CORO1B	1.26564	6.08028e-05
ITM2B	1.26649	4.73566e-05
IGFBP6	1.2681	7.68073e-05
GBE1	1.26812	4.52196e-05
PRDX5	1.26853	0.000109165
SH3BGRL	1.27254	0.000601402
EPB41L3	1.273	0.000598046
RAB11A	1.27416	0.000777011
SMTN	1.27734	3.54103e-05
SH3BGRL3	1.27873	2.47448e-06
RHOC	1.28154	9.04898e-06
MYL12A	1.28886	9.86065e-05
FKBP1A	1.29166	1.11656e-05
S100A4	1.29386	0.0107753
GAS6	1.29482	3.7622e-05
RPS28	1.29671	0.000203333
BLZF1	1.29866	0.00252814
CDC37	1.30333	5.1287e-07
UBA52	1.30864	2.87316e-05
S100A11	1.3123	1.67958e-06
EIF6	1.31272	4.98828e-05
VAMP3	1.31494	5.49364e-06
ETHE1	1.31685	0.00583155
GSN	1.31934	6.51763e-07
CSTB	1.31943	3.56715e-05
CD248	1.32373	4.8634e-06
CFL2	1.33072	1.3761e-05
MAMDC2	1.3359	0.0102511
SIL1	1.34373	0.00018432
TUBA1A	1.346	4.91242e-10
ACAT2	1.34747	0.000282609
ATP2B4	1.34881	1.37569e-09
CRIP2	1.35499	0.000419621
CYFIP2	1.36104	0.016421
UCHL1	1.36147	2.36851e-08
LOX	1.36819	1.7403e-09
CKB	1.37493	0.00024038
TUBB2A	1.38403	5.45028e-07
PEA15	1.40497	3.02354e-10
GPX1	1.4251	3.42618e-11
FDPS	1.42659	1.03399e-05
GM2A	1.42688	4.21708e-06
ANXA1	1.42703	5.67468e-10
PHPT1	1.44393	2.87378e-07
VAT1	1.45324	2.14026e-13
ATOX1	1.45661	0.000314336
MVD	1.47031	2.94909e-06
PRDX6	1.51215	2.62338e-17
ALDOC	1.51663	0.0275176
RRM2B	1.53272	3.61683e-10
PDZK1	1.54558	0.0526081
NOMO1	1.61387	0.0130618
HMGA2	1.64511	1.05107e-15
NRG1	1.76693	3.52235e-12
GDF15	1.76784	2.69087e-12
CDH13	1.85448	1.40978e-10
QPRT	1.89527	1.02787e-13
FABP3	2.70049	0.000659525
VGF	3.10027	0.000502399
CCL26	5.11759	0.0418123
C1R	5.34328	6.66158e-17
CAMK2B	5.91761	0.0177012
COMP	5.93132	0.00133561
CYFIP1	6.99937	9.3261e-22
SERPINB2	7.81428	2.3795e-51
APOD	8.6792	0.0425104
RNH1	9.01171	0.0481789
NSF	108.825	7.39555e-05

### Sheet: CIS D4
Genes	Fold change	pvalue
CXCL5	-14.3942	0.00452648
SLC25A6	-9.97919	0.0527009
MMP10	-8.44031	7.35414e-06
CXCL8	-6.96695	0.0230967
CUTA	-6.80137	0.000164648
NOMO3	-6.22391	2.11388e-13
CXCL1	-5.08517	0.0486997
COL15A1	-4.94289	3.69317e-20
CXCL12	-4.47599	8.53904e-21
TFPI2	-4.12374	0.000749561
GREM2	-3.83115	0.00186569
LMNB1	-3.43494	8.44442e-31
AREG	-3.31764	0.00405133
TPBG	-3.30125	0.0289825
MAP2	-3.16518	0.00365483
CDH2	-2.61676	6.93122e-24
ERCC6L	-2.52404	2.24956e-07
COL4A1	-2.45294	9.39016e-38
COL4A2	-2.37847	2.81911e-48
POSTN	-2.34424	5.02024e-11
COL14A1	-2.33094	3.09137e-05
SHCBP1	-2.30261	7.99751e-22
MXRA5	-2.22308	1.47796e-10
TNC	-2.20383	1.42407e-05
CDK1	-2.19658	2.9334e-12
PTPRK	-2.14141	0.0501826
MMP3	-2.10674	0.028115
NCF2	-2.1067	0.0182205
C1R	-2.10155	0.0407669
COL6A3	-2.07899	0.000162481
DHFR	-2.06767	1.24927e-11
FBN2	-2.06559	1.62441e-27
NID1	-2.03798	8.9281e-20
RRM2	-2.00228	7.74331e-21
THBS2	-1.96683	8.1435e-07
PHGDH	-1.96113	5.37063e-09
TBXAS1	-1.85756	1.36595e-07
CSF1	-1.84469	9.36803e-10
RACGAP1	-1.82734	4.48559e-12
TGFB1	-1.81878	8.74407e-17
CTHRC1	-1.80313	2.82919e-18
TYMS	-1.7994	9.2277e-09
VCAN	-1.76305	2.76237e-20
FBLN1	-1.74982	7.37243e-11
SERPINH1	-1.73708	3.75667e-20
HMGB1	-1.72895	2.38974e-16
CDH6	-1.71128	3.53224e-14
HMGN2	-1.70678	3.7539e-16
HSPA2	-1.70581	2.14409e-06
COL18A1	-1.70396	3.41967e-11
NASP	-1.68286	1.44095e-08
DDX39A	-1.67778	1.58937e-09
DUT	-1.66641	5.327e-08
PFKP	-1.66128	6.67676e-17
TGFBI	-1.65323	4.92444e-16
ABCC1	-1.64738	9.71387e-06
ITGB3	-1.64714	0.000334035
LMNB2	-1.64556	8.87577e-18
PCOLCE	-1.63204	3.54095e-08
ENPP2	-1.62175	0.00724228
COL5A1	-1.61913	0.00177051
SLC3A2	-1.614	1.6858e-13
ITGA2	-1.6135	2.92092e-14
ANPEP	-1.61201	1.35891e-09
FN1	-1.60836	0.00439355
AEBP1	-1.60569	1.49902e-06
COL6A2	-1.605	0.00832858
ITGAV	-1.59994	3.82264e-14
MT1E	-1.58533	1.98378e-05
HMGB3	-1.58363	1.92236e-05
LAMA1	-1.57197	1.78066e-05
FABP5	-1.56763	0.00449763
GGH	-1.56562	1.7872e-05
SERPINE2	-1.55956	0.0165675
HLA-A	-1.55013	0.0162216
FBN1	-1.54838	2.0772e-08
DOCK10	-1.54407	2.37366e-07
HNRNPM	-1.53351	3.52337e-14
PPIH	-1.52899	0.01982
COL12A1	-1.52815	2.06852e-08
CSRP2	-1.52217	4.55602e-05
LTBP2	-1.5164	3.84557e-08
THBS1	-1.51591	6.5367e-11
COL6A1	-1.50557	0.0500951
SSBP1	-1.5019	0.00547256
CTPS1	-1.49986	1.58082e-07
MT2A	-1.48783	7.94707e-07
HNRNPA2B1	-1.48123	5.70128e-13
DARS2	-1.47688	9.35572e-05
HNRNPH3	-1.47355	1.22472e-07
COL1A1	-1.46872	0.0207729
MTHFD2	-1.46845	3.80152e-05
TXNRD1	-1.45475	0.0183925
PDIA4	-1.45089	7.9531e-09
HNRNPD	-1.44835	5.49911e-08
SLC1A5	-1.44687	3.25982e-07
EMILIN1	-1.44066	2.56535e-07
UGDH	-1.43834	3.20785e-07
MANF	-1.4338	8.009e-06
AKR1C1	-1.43293	0.00304961
PRPS2	-1.4296	0.0019125
EIF4EBP1	-1.42928	0.00124951
SERPINF1	-1.4211	0.000242655
SOD3	-1.41501	0.0169158
PXDN	-1.4073	7.1832e-09
MSH2	-1.39842	0.000425633
NEDD1	-1.39422	0.00194872
LRP8	-1.39238	0.00714741
MAT2A	-1.38957	5.37361e-06
SFPQ	-1.38868	4.10205e-08
RBMX	-1.38501	6.35822e-07
CSPG4	-1.38346	5.98253e-06
VEGFC	-1.38104	6.26477e-05
FUS	-1.37477	5.31739e-08
SLC39A14	-1.37443	3.30397e-05
TRRAP	-1.37384	1.55298e-05
SPOCK1	-1.37193	0.0139198
TKT	-1.371	7.26045e-08
PTBP1	-1.3699	3.8067e-08
FUBP1	-1.3686	1.85441e-06
PPT1	-1.36798	0.000248653
ANP32B	-1.36698	9.69294e-06
A2M	-1.36383	0.00225056
PRPF38A	-1.36277	0.00392587
ILF3	-1.36071	1.45386e-06
HSPA5	-1.35712	5.277e-07
NAMPT	-1.35585	0.000468849
CCL2	-1.35252	0.0175452
DNAJB11	-1.35252	0.000212887
TNFRSF1B	-1.35219	0.00980639
VEGFA	-1.3506	0.00140975
HNRNPA1	-1.34976	1.57201e-07
MMP14	-1.34943	1.01111e-06
SPIN1	-1.34446	9.02047e-06
HNRNPU	-1.34345	4.33017e-07
PTMS	-1.3409	4.15672e-07
HNRNPAB	-1.34089	4.06098e-06
ITGA5	-1.34028	2.45783e-07
C1S	-1.33662	0.000183998
MRC2	-1.33603	1.99569e-05
RCN3	-1.33136	0.00231207
NUP155	-1.33051	0.00277243
TPM4	-1.32964	1.51664e-08
SET	-1.32415	2.97149e-06
COL7A1	-1.32205	0.000572742
NNMT	-1.31981	0.00345763
MARCKSL1	-1.31765	0.000118349
RANBP1	-1.31704	0.000122182
COL5A2	-1.31293	6.76584e-05
CMTM6	-1.31286	0.000179544
HSPD1	-1.31025	3.35607e-06
PLAUR	-1.30627	0.000219066
NT5E	-1.30474	3.19821e-06
NR3C1	-1.30441	0.000135953
COLGALT1	-1.30165	1.2567e-05
RBM7	-1.30126	0.0117386
NUP85	-1.29924	0.0191876
IL6ST	-1.29879	3.75456e-06
ENO1	-1.29223	7.48321e-07
GMPS	-1.28917	0.000908874
SRRT	-1.28789	0.00012989
FLNA	-1.28722	2.12599e-05
SF3B3	-1.28676	0.000157358
PPAT	-1.281	0.0303937
CANX	-1.27992	0.0465906
SNRPG	-1.27987	0.0365589
KHSRP	-1.27891	6.10853e-05
PLAU	-1.278	0.000632665
MAN1A1	-1.27525	0.00587681
MYH10	-1.27474	0.00111226
HSPA13	-1.27426	0.0016633
SMS	-1.26847	9.14962e-05
CBX3	-1.26714	0.00125809
HDGF	-1.2662	3.78594e-05
NOP14	-1.26375	0.00358925
HNRNPA3	-1.26201	3.95849e-05
TTYH3	-1.26025	0.000665702
SH3GL1	-1.25712	0.000398262
STIM2	-1.2554	0.0109846
SYNCRIP	-1.25429	0.000243124
TXNDC5	-1.25428	0.0515041
CD109	-1.25427	0.000860656
GOLM1	-1.25338	0.00688939
FBLN5	-1.25309	0.000826913
IPO9	-1.25186	0.00148624
IGFBP3	-1.24801	0.000568753
PSMA3	-1.24529	0.00543326
ATP1A1	-1.24527	0.000565493
CTSL	-1.24517	0.00047776
HSP90B1	-1.24494	6.17439e-05
RICTOR	-1.2446	0.0216985
ALDH1L2	-1.24318	0.0405913
PCNA	-1.24089	0.00427575
MAP4K4	-1.24024	7.64164e-05
PPP1CC	-1.24002	0.000902193
PPP1R14B	-1.23865	0.00110208
RRBP1	-1.23801	0.000651553
SNRNP200	-1.23377	0.00186121
LAMB1	-1.23325	0.00288744
AHNAK	-1.23251	0.00453594
TUBA1B	-1.23027	0.000211143
SNX18	-1.23014	0.00350182
TAGLN2	-1.22982	0.000264218
NCL	-1.22902	0.000111529
NCOA5	-1.228	0.0242179
UBR4	-1.2278	0.000617169
CSE1L	-1.22505	0.00236508
TALDO1	-1.22468	0.00318448
PTGES3	-1.22408	0.000653857
ERP44	-1.22089	0.00887299
PSMA4	-1.21712	0.0104106
LMAN1	-1.21694	0.000529866
KANK2	-1.21641	0.00227288
TPM1	-1.21553	0.00473
MOXD1	-1.21445	0.0247675
TXN	-1.214	0.0282935
PLEC	-1.21367	0.00534878
LRRC59	-1.21231	0.000986657
VASP	-1.20994	0.00328262
TOMM34	-1.20967	0.0149348
SLK	-1.20747	0.00880432
PDIA6	-1.20733	0.00153852
PLOD3	-1.20688	0.00280407
PLAT	-1.20592	0.00224106
CCT5	-1.20349	0.00182885
B4GALT1	-1.20328	0.00686193
EEF1B2	-1.20185	0.0267311
TNFRSF1A	-1.19967	0.00357254
LTBP1	-1.19791	0.00418337
ELAVL1	-1.19661	0.0120381
UBE2V2	-1.19652	0.0497962
FLNB	-1.19595	0.02896
PLOD2	-1.19565	0.00199386
PTGS1	-1.19436	0.00994767
SERPINE1	-1.19384	0.00435208
CALR	-1.19341	0.00118018
ACTG1	-1.19315	0.00177905
XPO1	-1.19308	0.00611571
PRPF19	-1.19121	0.0172639
HSPH1	-1.1874	0.00496049
HNRNPK	-1.18712	0.00141053
GPI	-1.18707	0.00965363
YWHAH	-1.18657	0.0139439
SEC23A	-1.18629	0.00818667
STAT1	-1.18548	0.00375589
SERBP1	-1.18543	0.00223698
GTF2F2	-1.18485	0.0442749
SLC25A5	-1.18262	0.0111714
EFEMP1	-1.18195	0.0133359
FGFR1	-1.17946	0.0109682
TNKS1BP1	-1.17825	0.0410237
HSP90AB1	-1.17753	0.00348819
DIDO1	-1.17752	0.0364062
FSTL1	-1.17639	0.00239691
MATR3	-1.17569	0.00548532
PA2G4	-1.17518	0.0196285
PUM2	-1.17439	0.0189456
NAP1L1	-1.17377	0.00663714
EZR	-1.17258	0.0132249
URB1	-1.17186	0.032269
MMP2	-1.17156	0.0161092
HNRNPDL	-1.17134	0.0272815
SDC4	-1.1703	0.0417655
TIMP1	-1.16775	0.00409756
RPE	-1.16769	0.0518199
ZNF207	-1.16685	0.0171875
MLLT1	-1.16399	0.0186077
PPIB	-1.16342	0.0147973
CLUH	-1.16334	0.0315519
MYH9	-1.15753	0.0385101
SLC2A1	-1.15328	0.0332906
PCBP2	-1.15225	0.0257046
HNRNPC	-1.15066	0.0142572
LOXL2	-1.14985	0.035824
NPM1	-1.14936	0.0173195
G3BP1	-1.14711	0.0251965
PDIA3	-1.14662	0.0197531
EGFR	-1.14656	0.0387728
HMGA1	-1.14642	0.0193844
MSN	-1.13864	0.0124413
PPP1CA	-1.13851	0.04659
TLN1	-1.13568	0.0452366
MYO1B	-1.1337	0.0501074
PGD	-1.13299	0.0408876
SMARCA4	-1.13189	0.0371745
FERMT2	-1.13128	0.0479682
ACTR2	-1.13059	0.0217732
ESYT1	-1.13002	0.0543941
ACTN1	-1.12342	0.0223924
GSPT1	-1.12034	0.0499573
CALU	-1.11423	0.0311388
TUBB6	1.11103	0.0523478
ATP2B4	1.11161	0.0435253
MAP4	1.11546	0.0363325
ACTG2	1.12068	0.049474
AP2A1	1.12106	0.0474889
PPIA	1.12163	0.0447205
EEF1A1	1.12485	0.0167358
TMEM259	1.12619	0.0486537
TPD52L2	1.12853	0.0420574
CD59	1.13002	0.020953
MYL12B	1.13617	0.0536306
RPS11	1.1366	0.0202467
GBE1	1.13699	0.0403113
RPSA	1.13794	0.014522
SCRN1	1.13907	0.0280647
UBC	1.13961	0.0159229
EEF1A1P5	1.14011	0.0292507
RPL35	1.1407	0.053913
LMAN2	1.14205	0.0240468
PARK7	1.14462	0.0256484
RBMS2	1.14607	0.0245525
APP	1.14684	0.0316142
PRDX4	1.1478	0.0437018
ATP6AP2	1.14984	0.0213906
RPL22	1.15109	0.0388855
COPE	1.15148	0.0405163
NUTF2	1.15197	0.0287556
RPL34	1.15317	0.0256933
SUMF2	1.15398	0.0300459
CTSZ	1.15529	0.0227693
RPL10	1.15553	0.00645139
PSMD8	1.15591	0.0271764
CTSD	1.15694	0.0300446
GNG12	1.15752	0.0107691
PLIN3	1.15813	0.00732782
STOM	1.15882	0.0138501
UFM1	1.15936	0.0346948
SYNPO	1.15985	0.0227487
DPYSL2	1.16044	0.0286604
CFL2	1.16267	0.0305542
RPL31	1.16271	0.0195454
RPL27	1.16303	0.00975719
EHD1	1.1639	0.00589681
EIF4A2	1.16396	0.0266508
SDF4	1.16436	0.00673875
GSTP1	1.16502	0.00674649
MDH2	1.16531	0.00976717
RPLP2	1.16578	0.0148571
DBN1	1.16584	0.00568227
PSMB6	1.16628	0.0264417
IGFBP4	1.16706	0.00675314
CAPNS1	1.16707	0.0050232
GDI1	1.1671	0.00814536
MINK1	1.16752	0.0135981
VPS39	1.16769	0.0206981
ITM2B	1.16911	0.0113972
MYDGF	1.16916	0.00876537
UBB	1.17257	0.00566759
RPL18A	1.17296	0.00503226
PON2	1.1736	0.033246
DBNL	1.17443	0.00729112
RPL18	1.17544	0.00335676
PACS2	1.17633	0.0498912
RPS5	1.17661	0.00421476
RPLP1	1.17712	0.00443757
FUCA2	1.17817	0.0155188
ACO2	1.17897	0.0226592
RPL21	1.18048	0.00857974
CAPG	1.18108	0.027694
RPL15	1.18373	0.00161894
DYNC1LI2	1.18401	0.00529765
NCSTN	1.18435	0.0157251
PTPN13	1.18634	0.00995754
F3	1.18762	0.00495272
ACOT7	1.18943	0.00945271
CDC37	1.18982	0.00266114
RAB11A	1.19027	0.017146
RPS27	1.19206	0.00764613
DDB1	1.19272	0.00188415
PRCP	1.1928	0.0135418
RPS12	1.1936	0.00327818
TAGLN	1.1947	0.000434152
RPS29	1.19592	0.00896368
RPS27L	1.19689	0.0158134
RPL13A	1.19724	0.000558728
S100A6	1.19726	0.000790053
HEXB	1.19854	0.00263258
SH3BGRL3	1.19877	0.000890814
DDAH1	1.20126	0.00149176
SH3BGRL	1.20398	0.00879976
BCL2L13	1.20619	0.00559805
LTA4H	1.20764	0.0228814
LGALS1	1.20828	0.000269906
CDC34	1.2087	0.00908611
COTL1	1.20949	0.000381109
TXNDC17	1.21021	0.0232322
RAB5B	1.21096	0.00218303
MYL6	1.21102	0.00283611
PRDX2	1.21121	0.00466763
PYGB	1.21461	0.000688994
RPL36	1.21502	0.00454089
GNAI2	1.21815	0.00022843
TBCB	1.21828	0.00494898
ACTR1A	1.21868	0.00173568
CPQ	1.2188	0.0417372
RPS19	1.22056	0.000171049
MVP	1.22164	0.000551057
FAS	1.22181	0.0108155
PDLIM1	1.22412	0.000371124
LRBA	1.22486	0.0139237
PFN2	1.22836	0.000379143
TPM2	1.22891	0.000157605
HADHA	1.23079	0.000261073
PAM	1.23182	0.000235318
REXO2	1.23208	0.00479247
SMPD1	1.23286	0.00113606
RAB2B	1.2331	0.0530808
PIN1	1.23344	0.00568046
CAMK2D	1.23588	0.000263499
CSTB	1.23628	0.00300708
JUP	1.23687	0.0212583
CORO1B	1.23708	0.000647631
DPP4	1.23969	0.00282773
RPS28	1.24295	0.00267289
MYL12A	1.24381	0.00217316
STC2	1.24408	8.33087e-05
PEBP1	1.24461	0.000226977
RPS14	1.24469	6.67031e-05
ANXA1	1.24646	0.000478483
UCHL1	1.24727	0.000136766
CD63	1.24728	2.4595e-05
S100A11	1.24752	0.000120668
ATP6AP1	1.24966	0.00102729
GRN	1.25185	0.000287225
CYB5R3	1.25287	4.48152e-05
DST	1.25495	0.000132153
MYL9	1.25668	1.04439e-05
ANXA2	1.2568	1.15007e-05
MFGE8	1.2576	0.000273085
MAMDC2	1.2614	0.0240996
PC	1.2628	0.0281909
MAN2B2	1.2637	0.00133333
CKB	1.26488	0.00972391
PPP2R1A	1.2657	1.94546e-05
AHCY	1.26782	0.000257722
GNPTG	1.26872	0.00626763
VAMP3	1.27205	0.000148267
ACAT2	1.27622	0.00347417
IGFBP6	1.28004	0.000125187
NPC2	1.28185	0.00139385
OPTN	1.28239	1.89813e-05
GM2A	1.28783	0.00171175
GLRX	1.29318	0.000208569
CD81	1.297	1.3335e-06
RHOC	1.29969	1.82991e-05
PVR	1.30295	2.85205e-05
COMT	1.30661	3.85353e-05
UBA52	1.30998	5.03786e-05
NAGLU	1.31685	0.000730808
GSN	1.32531	1.74578e-06
CD248	1.32764	1.60607e-05
BST1	1.32777	0.0519969
GALNT5	1.33616	6.40627e-07
RAD23B	1.33759	3.65377e-06
FYN	1.35426	0.00338983
PRSS23	1.35702	1.00616e-05
ETHE1	1.35811	0.00189027
PRDX5	1.36657	4.93018e-07
EIF3F	1.37469	2.75116e-07
TUBB2A	1.37619	3.08999e-06
SERPING1	1.38381	0.0301484
RAB32	1.40475	1.60793e-06
SIL1	1.40643	2.59503e-05
COL11A1	1.40684	0.0265576
RRM2B	1.42283	7.76427e-07
TUBB2B	1.42491	0.0109727
LOX	1.42602	6.0338e-11
FDPS	1.42662	1.37962e-05
AAMDC	1.43215	0.0245983
PEA15	1.46404	1.79303e-11
TNFRSF10C	1.48221	0.0534974
EIF6	1.48317	9.19783e-09
PHPT1	1.48537	7.59882e-08
VAT1	1.50499	8.37777e-13
CYFIP2	1.50777	0.00188593
GPX1	1.52671	1.95047e-12
CDH13	1.53927	2.20447e-05
TUBA1A	1.5487	4.00196e-17
MVD	1.55799	1.65668e-07
ATOX1	1.56253	1.49593e-05
NRG1	1.57959	9.88945e-08
ANXA3	1.58922	0.000413946
ALDOC	1.59099	0.0111919
GAS6	1.60341	3.01891e-13
GDF15	1.60598	2.27599e-08
LUM	1.62973	1.51777e-11
PRDX6	1.7241	2.02452e-24
QPRT	2.48282	5.02439e-26
ABR	2.70233	0.0117614
FABP3	2.75128	0.000506295
NOMO1	4.04759	1.69136e-12
SERPINB2	4.11226	1.49891e-17
RNH1	8.26192	8.47495e-05
APOD	9.77529	0.0275182
HLA-B	11.4727	0.0482396
NEDD8	18.4881	0.0171002
NSF	44.3835	0.00439769
ABCF1	434.673	5.57275e-09
RPS18	1131.73	0.00525815

### Sheet: CIS D6
Genes	Fold change	pvalue
CXCL2	-40.0724	0.0383106
POTEE	-34.9517	0.0543949
MMP10	-13.8569	1.97183e-06
SLC25A6	-12.3603	0.0341723
CXCL1	-8.43075	0.0188499
CXCL5	-4.77339	0.0503749
NOMO3	-4.70946	3.6305e-10
SHCBP1	-3.92757	6.15237e-05
LMNB1	-3.81227	0.000135679
CXCL12	-3.39599	1.14559e-13
CDK1	-3.38089	0.0299102
CDH2	-3.31689	2.26199e-25
RRM2	-3.23736	0.00528586
TFPI2	-3.15535	0.0059084
ERCC6L	-3.01094	6.38072e-06
COL15A1	-2.9422	0.046619
RACGAP1	-2.8143	1.18094e-11
IGFBP3	-2.75699	7.62714e-26
DHFR	-2.70413	2.48071e-09
TYMS	-2.58021	6.47663e-08
MMP3	-2.51827	0.0118092
COL4A1	-2.44721	1.46614e-30
NCF2	-2.35821	0.0262984
FBN2	-2.354	2.58839e-12
CBX2	-2.33898	0.0378353
LAMC2	-2.31807	0.024623
MXRA5	-2.23817	1.38359e-08
COL4A2	-2.15726	1.22929e-22
DDX39A	-2.13021	2.88514e-10
COL14A1	-2.12645	0.0261956
HMGB1	-1.98951	3.11593e-10
FABP5	-1.97627	0.000129206
NGF	-1.97162	0.00767208
NASP	-1.95727	2.79745e-06
TUBA1B	-1.94624	4.09822e-12
HNRNPM	-1.91526	5.58477e-17
PFKP	-1.90516	3.57578e-11
HNRNPA1	-1.89238	7.61262e-10
CSRP2	-1.89005	3.25184e-07
NID1	-1.88748	1.71076e-09
SFPQ	-1.87546	2.49743e-14
HMGN2	-1.87518	1.59915e-07
COL6A3	-1.84922	0.0257737
HNRNPA2B1	-1.84521	3.0793e-14
HNRNPH3	-1.8328	2.02045e-08
GGH	-1.82676	1.6689e-06
THBS2	-1.80896	0.000170559
LMNB2	-1.80055	7.59437e-13
ENPP2	-1.793	0.0117176
HSPA2	-1.79187	3.07488e-06
FUS	-1.77028	5.7469e-09
SERPINH1	-1.75688	1.761e-12
DOCK10	-1.74889	2.32546e-08
ACTA2	-1.7468	9.27658e-12
CTPS1	-1.72577	7.25225e-08
DUT	-1.70971	2.75059e-05
PAICS	-1.70064	1.81804e-05
PCOLCE	-1.67712	0.000104752
FUBP1	-1.66395	8.9057e-10
SNRPG	-1.6485	0.000558025
TUBA1C	-1.63913	4.80621e-11
TPM1	-1.63842	1.35404e-07
DARS2	-1.62606	3.66484e-05
TNC	-1.60382	2.91471e-05
GGCT	-1.60038	0.0216672
HMGB3	-1.59804	0.000144699
RBMX	-1.59679	8.71627e-05
UGDH	-1.59577	7.68975e-08
PRPS2	-1.58646	0.000568521
HNRNPA3	-1.58275	1.89112e-08
HNRNPD	-1.578	1.26424e-06
STRBP	-1.57406	0.0527902
FBN1	-1.55697	1.19406e-05
TUBB4B	-1.55347	1.39761e-09
COL5A1	-1.5505	9.01189e-05
EZR	-1.53226	7.07936e-07
PTBP1	-1.52741	2.34282e-08
NUP155	-1.52253	0.000609617
HNRNPAB	-1.51464	1.68195e-06
PNP	-1.51337	0.00808838
TNFRSF1B	-1.50896	0.00983608
SERPINE2	-1.503	0.000584958
SMS	-1.49973	8.63245e-05
CDH6	-1.48764	5.50424e-05
ILF3	-1.48574	5.93243e-06
VEGFC	-1.48334	0.000451877
ANP32B	-1.48188	4.51788e-05
RANBP1	-1.48076	0.000160659
COL1A1	-1.48043	0.000103103
MSH2	-1.47497	0.00440052
TPM4	-1.47407	8.30883e-08
EIF4EBP1	-1.47057	0.0176484
SLC39A14	-1.4637	6.11993e-05
NUP85	-1.44785	0.00604253
STMN1	-1.44702	6.57045e-05
NEDD1	-1.43908	0.00586784
TAGLN2	-1.43907	1.76324e-06
ITGB3	-1.43711	0.0131926
NRP1	-1.43553	0.0025238
PCNA	-1.43079	0.00187235
MANF	-1.42341	0.000225177
ACTG1	-1.42215	5.43468e-06
CSPG4	-1.42186	8.14072e-05
SYNCRIP	-1.42105	4.1514e-06
ALYREF	-1.41865	0.00306752
S100A10	-1.41827	0.000560085
COL12A1	-1.41675	0.00236858
HNRNPH1	-1.41331	0.0147914
ENO1	-1.41146	3.89687e-05
SLC3A2	-1.4089	1.85869e-05
PPAT	-1.40758	0.00997589
TGFBI	-1.40658	1.26945e-05
HSPD1	-1.40372	0.000139236
RBM3	-1.40323	0.000604688
SERPINE1	-1.40185	0.00011259
PLAUR	-1.39908	0.000109887
ITGA5	-1.39375	3.93569e-06
TUBB6	-1.39339	1.16192e-05
DNAJB11	-1.38843	0.0011095
HNRNPU	-1.38841	3.98885e-05
PRPF38A	-1.38363	0.0068634
ABCC1	-1.37998	0.0510022
UTRN	-1.3793	0.000199225
SLC1A5	-1.3792	0.000573403
FERMT2	-1.37876	4.28403e-05
GTF2F2	-1.37867	0.00654124
CCT5	-1.37435	2.84767e-05
TKT	-1.37026	3.06086e-05
GMPS	-1.36925	0.000540906
SLC25A5	-1.36842	0.000881746
PPP1CC	-1.36772	0.000483148
PPP1R14B	-1.36619	0.00013334
BGN	-1.36504	0.0248176
NPM1	-1.36244	0.0011434
SET	-1.35953	0.000190016
NCL	-1.35928	9.81648e-05
LRP8	-1.35604	0.0320327
FLNA	-1.35327	8.26914e-05
SEC23A	-1.35289	0.000402981
FSTL1	-1.35175	4.23677e-05
SRRT	-1.35053	0.000315139
AEBP1	-1.34868	0.0156453
TTYH3	-1.34535	0.000614855
LRRC59	-1.34393	0.000243454
NT5E	-1.34027	0.000819933
PPT1	-1.33505	0.00362815
VASP	-1.33438	0.00230626
RB1	-1.33007	0.00289899
NCOA5	-1.32515	0.00778686
ITGA2	-1.32279	0.0199164
PDIA4	-1.32242	0.00275738
RBM7	-1.32145	0.0292644
HDGF	-1.31776	0.00115132
ZNF207	-1.31656	0.000858758
MAT2A	-1.31651	0.00880209
MYH10	-1.31418	0.00428394
CCT2	-1.31132	0.00125575
PSMA4	-1.31085	0.0128877
SF3B3	-1.30796	0.00226579
SPIN1	-1.30756	0.00092178
PDLIM5	-1.30637	0.0475302
SH3GL1	-1.30586	0.00101365
RUVBL1	-1.30302	0.0126413
HSPE1	-1.29949	0.0525431
SMTN	-1.2992	0.0115288
BMS1	-1.29747	0.00465478
HSPA5	-1.2949	0.0011744
IPO5	-1.29443	0.0024623
MRTO4	-1.29433	0.00674503
IPO9	-1.29297	0.00339231
ACTR2	-1.29114	0.000401793
PA2G4	-1.28959	0.00647151
KHSRP	-1.28596	0.00129651
SERBP1	-1.28306	0.00147046
ACTG2	-1.28275	0.00547975
FRYL	-1.28225	0.0088158
TXNRD1	-1.27982	0.0230082
HNRNPDL	-1.27687	0.00957063
YWHAH	-1.27557	0.0138503
HNRNPK	-1.27229	0.00151999
ANPEP	-1.2717	0.00483951
MYO1B	-1.27092	0.0197585
CORO1C	-1.26958	0.00129326
LIMA1	-1.2692	0.00209862
MAPRE1	-1.26685	0.00445456
RUVBL2	-1.2651	0.0101737
PPIP5K2	-1.2642	0.00998429
EPB41L3	-1.26419	0.0149554
FHOD1	-1.26413	0.0183137
SSB	-1.2637	0.00565187
NOP14	-1.26062	0.0157144
ELAVL1	-1.25695	0.00746801
CYCS	-1.25648	0.00571112
AKAP12	-1.25443	0.0429508
PLAU	-1.25337	0.0297458
CCT6A	-1.25249	0.00322361
PTMS	-1.24943	0.0157862
NR3C1	-1.24645	0.0136015
ACTN1	-1.24634	0.00497131
CSE1L	-1.24499	0.0274724
AHNAK	-1.24483	0.0215976
TGFB1	-1.24455	0.0400858
UBE2V2	-1.24452	0.0534697
PDCD5	-1.24353	0.0382823
PLS3	-1.24007	0.0128237
UBE2N	-1.23756	0.0262493
PTGES3	-1.23701	0.00765203
TRRAP	-1.23561	0.0224436
DBI	-1.23322	0.0318342
SNRNP200	-1.23172	0.00900527
PCBP2	-1.23168	0.011392
URB1	-1.22955	0.0214225
G3BP1	-1.22884	0.0102205
IL6ST	-1.2288	0.011125
FBLN5	-1.22869	0.00971102
MYH9	-1.22704	0.0304953
ACTB	-1.22585	0.00636526
XPO1	-1.2249	0.0230639
EHBP1	-1.22486	0.0214298
LTBP2	-1.22441	0.0499889
SLK	-1.22311	0.027463
PRPF19	-1.22051	0.0428862
PRMT1	-1.22015	0.0154547
CNN2	-1.21793	0.00776621
PPP1CA	-1.2176	0.0208813
ITGAV	-1.21498	0.0149588
DNAJC8	-1.21291	0.0473679
UGP2	-1.21226	0.0426398
ARPC5	-1.20877	0.0327883
MSN	-1.20488	0.0229198
COL5A2	-1.20412	0.0483324
RAN	-1.20219	0.0285346
NAP1L1	-1.20213	0.0150163
KPNB1	-1.20162	0.0155191
BAX	-1.20018	0.0257408
RAP1B	-1.19988	0.0347286
API5	-1.1952	0.053427
GNL2	-1.19516	0.0457406
RRBP1	-1.19365	0.0312721
LASP1	-1.18912	0.0304306
MAP4K4	-1.18335	0.0459022
LMNA	-1.18227	0.0199656
TCP1	-1.1807	0.029415
GSPT1	-1.18013	0.0282002
HSP90AB1	-1.1779	0.0362417
EIF4G2	-1.17626	0.0331273
SEC13	-1.17499	0.0504951
EIF2S1	-1.17446	0.0485402
WDR1	-1.1743	0.0359695
TPM3	-1.17052	0.0391986
STIP1	-1.16351	0.0502157
G6PD	-1.15972	0.0506081
PSMD2	-1.15051	0.0527812
PXDN	-1.14708	0.0544171
TPM2	1.15108	0.0428572
PLIN3	1.16025	0.0419775
EFEMP2	1.16146	0.0437548
HADHA	1.16149	0.0465352
SYNPO	1.16269	0.0507193
LMAN2	1.16746	0.0415746
SH3BGRL3	1.1706	0.0373508
APLP2	1.17637	0.0320774
MYDGF	1.17981	0.0318827
LAMA4	1.18151	0.0534529
PPP2R1A	1.18278	0.0327698
MVP	1.18616	0.0289632
THY1	1.18746	0.0160358
HTRA1	1.18754	0.0489721
TMEM259	1.18943	0.0508409
EFNB1	1.19051	0.0525866
IGFBP6	1.19281	0.0313553
PRKAR1A	1.19492	0.0221406
PYGB	1.19718	0.0241026
PRDX2	1.19875	0.0348926
UBA52	1.20212	0.0354578
CTSB	1.20686	0.0197354
GNAI2	1.21048	0.0108518
PEBP1	1.21106	0.0126836
IGFBP4	1.21734	0.00677409
CTSA	1.21889	0.0121557
CD59	1.21929	0.00752475
DPP7	1.22031	0.0226001
ACOT7	1.22453	0.0174605
VAMP3	1.22626	0.0116861
GSTP1	1.22745	0.0064436
VEGFB	1.23021	0.0412464
MANBA	1.23067	0.0379582
VPS39	1.23381	0.010021
KIAA0930	1.23486	0.0139274
SH3BGRL	1.23982	0.0120567
LAMP1	1.24222	0.00638977
FDPS	1.24457	0.0440833
TIMP2	1.24779	0.0029102
HEXA	1.2478	0.0499545
SUMF2	1.24886	0.00741349
RHOC	1.25053	0.00322431
PON2	1.25168	0.0174611
BCL2L13	1.25391	0.00650697
BSG	1.25483	0.00195626
GNS	1.25606	0.0036665
AGRN	1.25679	0.0292139
PGLS	1.25868	0.0183962
CKB	1.2589	0.044049
UBB	1.26025	0.00210851
PTPN13	1.26163	0.0204027
PLOD1	1.26343	0.00232834
CTSZ	1.26352	0.00499166
PEA15	1.26536	0.00330109
LAMB2	1.26738	0.00991481
APP	1.26876	0.00240365
CSTB	1.27681	0.00327411
MAN2B1	1.28273	0.00949657
LRBA	1.28597	0.0101192
MINK1	1.28699	0.00987929
COMT	1.28715	0.00357146
DPYSL2	1.28863	0.00279989
RAB5B	1.28988	0.00645545
NUCB1	1.29806	0.00197168
FYN	1.30223	0.025069
CYB5R3	1.3076	0.000192847
PRSS23	1.30999	0.00309603
FKBP1A	1.31239	0.00470275
CD248	1.31517	0.00261297
UCHL1	1.31708	0.000311556
PVR	1.31932	0.00309107
FAS	1.32198	0.00315864
AKR1C1	1.32465	0.0474201
MFGE8	1.32687	0.000125304
STOM	1.33084	0.000626199
GM2A	1.33299	0.00364018
CDS2	1.33542	0.00538731
OS9	1.33865	0.000554018
HEXB	1.34021	0.00018252
EIF4A2	1.34061	0.00111723
DNASE2	1.34169	0.0101654
SDF4	1.34173	7.44649e-05
CD63	1.34703	3.55246e-05
IGFBP7	1.34952	0.000311194
PC	1.35535	0.0109694
F10	1.3679	0.0449369
LAMA5	1.37938	0.0245114
GAA	1.38023	0.00123143
NPC2	1.38378	0.000757775
ICAM5	1.38451	0.0104633
PAFAH2	1.38585	0.00756922
NRG1	1.39049	0.0125701
OPTN	1.39322	9.87795e-06
PDLIM1	1.40058	0.00207632
CST3	1.40669	3.57618e-05
LGALS3BP	1.40732	7.1861e-05
GALNT5	1.41498	3.0593e-06
ATP6AP2	1.41647	5.56913e-06
ATP6AP1	1.41712	0.000160754
ITM2B	1.4204	8.96228e-06
ATOX1	1.42526	0.00429238
NAGLU	1.4266	0.00018139
CD81	1.43793	7.21098e-07
PRDX5	1.44319	2.50609e-05
GSN	1.44534	2.07889e-05
CTSD	1.44571	5.52471e-06
NCSTN	1.44739	2.45914e-05
GAS6	1.45381	5.27179e-05
TPP1	1.46473	0.000451085
SMPD1	1.46864	2.63911e-05
GPX1	1.47417	4.79999e-07
PSAP	1.47511	1.11095e-07
PAM	1.47884	3.16827e-07
CPQ	1.48169	0.00019856
PHPT1	1.48579	7.60606e-06
QSOX1	1.48653	0.000891108
VAT1	1.48822	1.08958e-06
PRNP	1.51819	1.9984e-08
GRN	1.51872	8.33784e-07
CDH13	1.52094	0.000682771
GNPTG	1.5222	2.22117e-05
MAN2B2	1.52366	9.02305e-07
RRM2B	1.55048	5.66883e-06
SIL1	1.57512	4.43473e-06
NDRG1	1.61592	0.000181785
CYFIP2	1.63718	0.000246755
TNFRSF10C	1.66706	0.0321418
DPP4	1.67386	2.78289e-07
PRDX6	1.69593	8.24922e-14
GDF15	1.7521	4.28593e-08
SERPING1	1.848	1.92642e-05
JUP	1.8954	1.48566e-10
SERPINB2	1.92297	0.00419154
IGFBP2	2.05078	4.06326e-05
QPRT	2.09725	8.97101e-14
A2M	2.22872	2.28537e-08
PLAT	2.28026	2.93198e-14
CST1	2.62931	0.00613046
FABP3	2.83804	0.00163115
RNH1	5.21341	0.00890921
CAMK2B	6.42009	0.0139651
NEDD8	21.8082	0.0257596
NSF	49.8708	0.00356044
RPL7A	110.972	0.00381364
RPS18	4691.48	0.0107757

### Sheet: CIS D8
Genes	Fold change	pvalue
MMP10	-48.6893	6.79822e-10
SQSTM1	-17.1681	7.50994e-251
ACTC1	-13.3869	0.0234877
HRAS	-12.5393	1.85935e-12
SLC25A6	-12.2422	0.0348523
MMP3	-9.30719	6.27153e-10
ERCC6L	-8.76204	3.63944e-27
SHCBP1	-8.32507	1.66931e-106
RRM2	-7.88093	1.68351e-116
CDK1	-7.69992	9.83229e-57
LMNB1	-7.07112	2.99891e-68
TFPI2	-5.72256	2.89278e-05
MMP1	-5.17706	7.77325e-11
NOMO3	-4.68583	3.23086e-12
FGFR3	-4.43106	0.00446277
IL18	-4.42102	0.0306404
DHFR	-4.08975	6.42243e-37
RPS9	-4.08442	0.000115779
NCF2	-3.77179	5.94393e-05
PRSS3	-3.75974	0.0239802
PNP	-3.72629	1.1384e-16
NGF	-3.64299	4.23021e-07
FABP5	-3.51006	2.05171e-13
CDH2	-3.34384	1.06299e-40
TYMS	-3.28559	1.26056e-31
MT1E	-2.99884	5.39951e-23
HMGA2	-2.96728	2.0649e-93
DDX39A	-2.8392	1.92879e-34
GGH	-2.78823	6.27413e-22
MT2A	-2.7862	1.23736e-35
LAMC2	-2.6908	0.00346478
TUBA1B	-2.64027	3.60421e-62
AREG	-2.55622	0.00961688
CTPS1	-2.54074	6.72328e-35
EZR	-2.52403	2.46925e-48
HMGN2	-2.43847	3.2769e-44
TUBA1C	-2.42623	5.44023e-68
CBWD3	-2.38912	0.00148462
PLAUR	-2.32096	6.28936e-32
HMGA1	-2.29552	2.55304e-51
ACAT2	-2.26459	7.14899e-20
PAICS	-2.22166	1.18042e-35
RAB38	-2.20247	0.0358027
NME2	-2.19471	0.0104139
COL4A1	-2.1774	4.53156e-49
DOCK10	-2.12114	1.14491e-20
DARS2	-2.10886	5.14452e-14
COL4A2	-2.08478	1.23937e-57
HNRNPM	-2.07398	4.58466e-43
SERPINE1	-2.06943	3.29998e-34
S100A4	-2.05527	2.45214e-11
SMTN	-2.0383	4.87662e-36
TUBB4B	-2.03738	7.49959e-46
PDLIM5	-2.03694	3.02188e-29
LMNB2	-2.0284	3.32272e-37
S100A16	-2.01595	4.84909e-28
SNRPG	-2.01057	9.22936e-09
VEGFC	-1.99608	7.37464e-19
STMN1	-1.97043	2.53999e-32
ITGA2	-1.96706	3.95742e-31
CSRP2	-1.9588	3.20654e-10
PPP1R14B	-1.93896	6.49314e-29
STC1	-1.93017	0.0325458
NRP1	-1.88982	0.000295133
DUT	-1.88737	2.18919e-13
FUS	-1.88321	2.55835e-27
NASP	-1.87954	9.55807e-13
SSBP1	-1.87477	4.01917e-05
RPL36A	-1.87142	0.0265073
YWHAH	-1.86635	2.08934e-24
MRTO4	-1.86626	3.10952e-15
TAGLN2	-1.85485	1.13282e-33
HMGB1	-1.85414	1.69269e-27
HSPD1	-1.85061	3.57104e-29
EPB41L3	-1.8414	2.79224e-16
HNRNPA2B1	-1.83004	3.59229e-28
EIF5AL1	-1.82398	2.79581e-05
PFKP	-1.81743	5.14143e-28
PA2G4	-1.81498	3.54507e-20
NME1	-1.80297	1.46166e-10
NUP155	-1.77613	2.74251e-10
RANBP1	-1.77547	3.42464e-19
TOMM34	-1.76442	4.72102e-14
SERPINE2	-1.75648	0.00212369
CCT2	-1.75546	3.58343e-25
RUVBL2	-1.74755	6.78081e-16
CORO1C	-1.73975	8.56827e-27
HSPE1	-1.73913	4.82995e-07
ENO1	-1.73628	7.14117e-33
CCT5	-1.73096	5.7135e-25
TUBB6	-1.71501	2.29848e-24
ALYREF	-1.70834	1.65115e-13
PAFAH1B3	-1.70489	0.000162525
FLNC	-1.69913	5.04456e-23
CYCS	-1.696	5.39506e-18
SMS	-1.68965	4.49712e-21
HNRNPAB	-1.68852	2.03286e-19
HNRNPD	-1.68745	4.47179e-16
PRPS2	-1.6854	2.12221e-06
HNRNPH3	-1.66641	2.22717e-13
PSMD2	-1.66119	2.03455e-26
PCNA	-1.66053	2.06891e-13
PPAT	-1.65523	9.15199e-06
FKBP4	-1.64557	1.91504e-12
S100A13	-1.644	3.77037e-06
LRP8	-1.63643	5.32229e-05
VASP	-1.63427	6.77458e-17
NUP85	-1.63116	4.80481e-06
PTMS	-1.62684	5.02058e-20
CFL2	-1.62416	8.80976e-14
TPM1	-1.62337	4.55091e-13
NPM1	-1.61991	1.65819e-23
PROCR	-1.6118	0.000934495
CSE1L	-1.61081	1.45281e-15
LMNA	-1.6088	5.30124e-24
HNRNPA1	-1.60754	7.37195e-17
GSTO1	-1.6069	1.81945e-08
SLC25A5	-1.60666	8.0849e-15
SPOCK1	-1.60523	0.000197066
FUBP1	-1.60194	3.33914e-13
ILF3	-1.59431	1.31655e-16
EIF4EBP1	-1.59239	2.56881e-05
TNC	-1.59143	0.00708939
CCT6A	-1.58079	9.05623e-17
RRP7A	-1.58073	5.40724e-09
TXN	-1.57726	7.78022e-09
IMPA1	-1.57603	2.1323e-05
PLS3	-1.57479	3.57968e-15
ANXA1	-1.56497	1.2906e-17
UBE2N	-1.56107	1.04023e-10
LRRC59	-1.56042	7.12341e-17
ANP32B	-1.55773	2.42406e-12
IPO5	-1.55566	1.1569e-15
RBM3	-1.55463	1.37278e-09
MSN	-1.54385	2.22768e-21
CLASP2	-1.53765	5.21218e-06
ITGA5	-1.52959	9.64908e-20
ACTG1	-1.52791	2.45592e-16
PHB	-1.52725	9.43586e-11
SFPQ	-1.52451	5.48318e-15
HNRNPA3	-1.52197	1.71571e-14
RAN	-1.51085	8.6649e-17
IGFBP3	-1.50865	3.40081e-09
ANXA2	-1.50712	1.34938e-19
PPIH	-1.50456	0.0185686
PPP1CA	-1.49932	1.95872e-11
LIMA1	-1.49913	2.0666e-13
ACTR3	-1.499	1.69355e-12
SYNCRIP	-1.49501	6.75881e-14
NEDD1	-1.49356	5.94702e-05
NT5E	-1.49267	3.18652e-14
PSMC1	-1.48942	2.62167e-07
NOP14	-1.4886	1.5361e-07
NUDC	-1.48591	1.69873e-10
EIF2S1	-1.48369	1.00272e-09
CBWD5	-1.48294	0.00578496
PSMA7	-1.48059	2.87494e-12
RBMX	-1.47883	8.58562e-11
NCL	-1.47853	3.71634e-16
UGDH	-1.47534	1.64841e-09
SERBP1	-1.47381	1.11824e-12
CFL1	-1.46943	6.20891e-14
PFN1	-1.46303	2.42648e-15
HMGB3	-1.45904	0.000131388
CLUH	-1.45857	1.45445e-08
ARPC5	-1.45453	6.40819e-10
TGFB1	-1.453	1.34035e-09
COLGALT1	-1.45038	1.47082e-11
PPIP5K2	-1.44677	1.80561e-07
HDGF	-1.44597	3.77139e-13
NANS	-1.44585	5.07708e-06
GMPS	-1.44307	3.39435e-07
GLRX3	-1.43994	9.48991e-07
PSMC6	-1.4386	4.12067e-07
SET	-1.43833	4.58829e-13
TPI1	-1.43822	6.33854e-12
PHGDH	-1.43766	0.000714247
CSRP1	-1.43753	3.53397e-10
NR3C1	-1.43736	8.0566e-09
MAP2K1	-1.43717	1.59172e-07
CSPG4	-1.43386	3.7129e-08
CCT7	-1.43208	2.46675e-12
GSPT1	-1.43041	1.76267e-11
PPP1CC	-1.42977	2.0544e-09
ARHGDIA	-1.42306	5.5754e-12
PFDN2	-1.42132	2.76558e-05
DBI	-1.42091	1.77392e-06
PRPF38A	-1.42084	0.00050309
CCT4	-1.42062	7.70435e-10
CCT8	-1.41952	1.82646e-09
CRIP2	-1.41881	3.53107e-05
SRRT	-1.41854	1.9085e-07
NAA25	-1.41805	6.08682e-06
FASN	-1.41723	2.26867e-05
THBS2	-1.41513	0.00567872
GNL2	-1.41458	6.14533e-07
PKM	-1.41352	4.52167e-15
SUCLA2	-1.41284	2.14801e-05
PRMT1	-1.41219	6.447e-10
HSP90AB1	-1.41173	1.68805e-11
ACTR2	-1.41151	4.79129e-13
TPM3	-1.40732	1.04007e-10
SH3GL1	-1.40694	4.68873e-09
HSP90AA1	-1.40679	1.74394e-13
STIP1	-1.40474	1.01239e-09
LYN	-1.40287	0.0181968
RCN3	-1.40258	0.000225204
KIF5B	-1.40124	4.36343e-09
ASPH	-1.40019	7.17013e-14
XPO1	-1.39923	2.05537e-08
TXNDC5	-1.39682	0.00477751
CCT3	-1.3952	6.5652e-10
ITGA3	-1.39411	2.63697e-07
RPL17	-1.3935	0.0072035
COTL1	-1.39286	3.37756e-12
PLOD3	-1.38877	8.02372e-09
CAP1	-1.38844	5.24597e-10
EHD1	-1.38677	1.47961e-10
MSH2	-1.38619	0.000224234
VBP1	-1.38595	9.26837e-05
ACOT9	-1.38318	6.04853e-06
HSPA13	-1.38221	4.54089e-06
PSMB2	-1.38172	4.055e-07
SERPINH1	-1.38079	2.61963e-10
PSMA4	-1.37983	9.81714e-07
HINT1	-1.37963	8.43852e-07
URB1	-1.37807	3.08369e-06
HSPA9	-1.37593	2.24714e-09
EIF3I	-1.37591	3.81904e-09
GMPPB	-1.37306	0.000581214
TCP1	-1.37225	5.67661e-09
PSMA3	-1.37118	8.16785e-06
LSM3	-1.37011	0.00124958
PTGES3	-1.36915	4.28643e-09
RUVBL1	-1.36634	1.40818e-05
DDX1	-1.36598	4.01222e-08
CBX3	-1.36522	1.33126e-06
SEC13	-1.36519	1.80184e-07
CDH6	-1.36014	5.51477e-06
LTBP2	-1.36007	4.998e-06
DNAJB11	-1.35968	0.000118731
HNRNPDL	-1.35912	7.23204e-06
SH3BGRL3	-1.35904	3.73745e-10
WDR1	-1.35215	1.99223e-10
HSPA8	-1.35125	1.14072e-11
DNAJC8	-1.35027	6.55514e-05
UBE2V2	-1.34976	0.000346861
SRP72	-1.34971	2.0063e-07
PDCD5	-1.34626	0.000669394
HNRNPH1	-1.34583	0.00737276
PSMD6	-1.34577	1.70305e-05
LASP1	-1.34534	1.06168e-10
ACTB	-1.34524	1.1756e-10
TBCA	-1.34459	0.000921326
FLNB	-1.34378	0.000220794
PDLIM4	-1.34031	1.30361e-05
PRKAR2A	-1.3402	3.74519e-06
SEC23A	-1.33935	1.42904e-06
S100A10	-1.33924	8.62571e-08
PSMC5	-1.33923	5.44723e-06
AURKAIP1	-1.33901	9.91531e-06
PTBP1	-1.33886	6.13167e-09
KPNB1	-1.33827	3.91924e-09
ELAVL1	-1.33793	3.30231e-06
SLC39A14	-1.33767	4.92698e-05
GRPEL1	-1.3364	0.000695915
PPT1	-1.33633	0.000170939
ECD	-1.33303	0.00120824
YBX1	-1.33297	2.36089e-10
USP14	-1.33293	1.73593e-05
SF3B3	-1.33154	2.41373e-06
HSPH1	-1.32922	1.62912e-07
RALA	-1.32869	3.48634e-05
KHSRP	-1.32759	5.3737e-08
ARPC2	-1.32712	6.17051e-07
MAPRE1	-1.32607	6.58395e-07
TPM4	-1.3243	3.14369e-10
ACTG2	-1.32392	2.13229e-07
YWHAZ	-1.32374	4.19803e-08
MANF	-1.32263	0.000121719
RAP1B	-1.32223	1.07409e-05
PFDN1	-1.32203	0.000229019
EIF3B	-1.32093	3.73811e-08
SPIN1	-1.32029	2.0458e-06
GPI	-1.31985	5.98308e-06
BMS1	-1.31935	4.85929e-05
FHOD1	-1.30992	0.000720048
MAMDC2	-1.30926	0.0122836
SLK	-1.30862	4.63148e-05
VCAN	-1.30814	9.09193e-07
G3BP1	-1.30722	2.22142e-06
TRHDE	-1.30239	5.97077e-05
TWF2	-1.29888	0.000733889
NCOA5	-1.29877	0.00234507
TAGLN	-1.29768	3.96017e-08
IDH3B	-1.29698	0.00172089
PSMC2	-1.29678	6.42835e-05
PSMA5	-1.29591	0.000282256
AK2	-1.2956	7.97186e-05
ATIC	-1.29486	0.000130103
TUBB2A	-1.29463	8.03232e-05
ARPC4	-1.29337	0.000203219
AHSA1	-1.29216	9.67578e-05
UBA6	-1.29097	0.000239058
AIMP1	-1.2909	0.00162277
PDAP1	-1.28878	5.96614e-06
ACTA2	-1.28819	6.0436e-06
KRT10	-1.28535	0.00649175
PLEC	-1.28442	0.000188546
HSP90B1	-1.28168	1.30012e-06
COL1A1	-1.27978	0.000381087
PSMB6	-1.27839	0.000228179
IQGAP1	-1.27653	1.6651e-06
API5	-1.27612	0.000100918
CAPN2	-1.27494	1.29375e-06
RAD23A	-1.27195	0.000697842
MYL6	-1.27074	2.21412e-05
ACLY	-1.27016	1.56439e-06
CKB	-1.27012	0.00817546
MAT2A	-1.26781	0.000611643
PDIA6	-1.26663	2.10207e-05
PPIA	-1.26545	1.57364e-06
GDI2	-1.2649	1.01089e-05
HNRNPK	-1.2648	1.71468e-06
PIN1	-1.26461	0.000703899
MAP4K4	-1.26392	9.46747e-07
PCMT1	-1.26388	0.00139882
FKBP1A	-1.2609	5.94629e-05
EIF4G1	-1.26073	8.263e-07
NUP93	-1.25937	0.00603696
RHOA	-1.25916	1.44953e-06
SSB	-1.25902	0.00017692
HNRNPU	-1.25842	1.53567e-05
GOT1	-1.25767	0.0113009
SPARC	-1.25387	8.06312e-05
TBC1D4	-1.25177	0.0366862
TTYH3	-1.2454	2.02518e-05
ESYT1	-1.24304	0.000177357
CAB39	-1.24154	0.000652076
IPO9	-1.24153	0.000821199
SART1	-1.24132	0.00146689
TKT	-1.24026	1.24034e-05
RB1	-1.23928	0.00322131
SUMO3	-1.23779	0.000335071
ZNF207	-1.23773	0.000285535
RBM7	-1.23771	0.0349667
CLIC4	-1.23738	5.42765e-06
SEPTIN11	-1.23722	1.47734e-05
TXNDC17	-1.2372	0.0098146
CDK16	-1.23716	0.000288369
CD59	-1.23592	1.57092e-05
FTSJ3	-1.2353	0.000576335
VTA1	-1.23517	0.00208638
CPTP	-1.23321	0.0104718
SNRPD3	-1.23002	0.0225159
PRPF19	-1.22973	0.00200302
CDC37	-1.22745	3.07741e-05
CD109	-1.22653	0.00059222
HNRNPC	-1.22428	5.13727e-05
ATP1A1	-1.22257	0.000542607
PTGES2	-1.22223	0.00972106
CLTC	-1.222	8.52448e-06
PHC2	-1.22084	0.000436996
ACTN1	-1.21982	6.79565e-06
CBR1	-1.21956	0.010915
GTF2F2	-1.21933	0.0109844
MATR3	-1.21912	0.000109091
TSR1	-1.21843	0.00754356
RTCB	-1.21823	0.00211635
CAPG	-1.218	0.00817954
RNPS1	-1.21785	0.00134112
GLUD1	-1.21726	0.000326502
RPS21	-1.21312	0.00365643
GNB2	-1.21013	0.000333918
FLNA	-1.20991	0.000238136
ARPC1A	-1.20929	0.0253555
PSMB1	-1.20868	0.00159102
SLC3A2	-1.20638	0.000878654
PPFIBP1	-1.20589	0.0064876
USP5	-1.20464	0.000892944
CALR	-1.20359	0.000165163
TRAP1	-1.20253	0.0234101
GPC1	-1.20231	6.69333e-05
ALCAM	-1.20231	0.00016864
UGP2	-1.20149	0.0066312
RABEP2	-1.2	0.0287589
RPE	-1.19904	0.0134241
EIF6	-1.19778	0.00868812
TSN	-1.19757	0.0061095
MYDGF	-1.19674	0.00103656
BAX	-1.19595	0.00217064
RDX	-1.19425	0.00220247
RPSA	-1.19395	0.000115028
PSMB7	-1.19092	0.00641336
VCP	-1.19048	0.000279116
RAB1B	-1.19044	0.00198039
GFM1	-1.19044	0.0215475
VIM	-1.19037	7.76579e-05
CALU	-1.18925	0.000123371
FSCN1	-1.18907	0.0001937
FRYL	-1.18897	0.0215817
B4GALT1	-1.1887	0.00538344
GMFB	-1.18825	0.0103203
RPL35	-1.18672	0.00740052
HSPA4	-1.18586	0.000605427
RAB32	-1.18584	0.0114622
TOP1	-1.18546	0.00140443
CC2D1B	-1.18356	0.0363036
BCAT1	-1.18312	0.000822341
YWHAQ	-1.18205	0.00165824
RPS7	-1.17865	0.0028226
PPIB	-1.17814	0.00363174
UPF2	-1.17791	0.0523567
KLC1	-1.17738	0.0112372
RPS26	-1.17731	0.00903933
NUCB2	-1.17515	0.0113828
RPS27A	-1.17475	0.00548568
ARCN1	-1.17345	0.00179816
PSMD8	-1.17307	0.013976
CTHRC1	-1.17246	0.00707045
CDC42	-1.17172	0.00413886
ANPEP	-1.1716	0.00979833
PANK3	-1.17036	0.0154598
PRDX3	-1.16942	0.00906975
CMPK1	-1.16854	0.0106736
CAPZA1	-1.16546	0.00535195
GNG12	-1.16544	0.00286536
FERMT2	-1.16506	0.00603747
PDIA4	-1.16414	0.00996897
PYGB	-1.16367	0.00382872
YWHAB	-1.16354	0.00216322
KIF1B	-1.16102	0.0125884
ARPC3	-1.15927	0.0191406
NAP1L1	-1.15724	0.00425317
RHOC	-1.15616	0.00728727
GNB1	-1.15592	0.00426749
GAPDH	-1.15524	0.00257816
YWHAG	-1.15498	0.00368261
DNAJA2	-1.15362	0.0385791
MTPN	-1.15355	0.0035326
HK1	-1.15355	0.00535329
ATP2B4	-1.15282	0.00230577
DYNLL1	-1.1527	0.031213
SAMD4A	-1.15228	0.011075
PDCD6IP	-1.15196	0.0132079
PCBP2	-1.15164	0.0114948
PSMB4	-1.15012	0.0135817
IMMT	-1.15003	0.031133
PGK1	-1.14622	0.0127927
TUFM	-1.14425	0.0166669
MDH1	-1.14378	0.0340976
CLTA	-1.1426	0.0185765
PDIA3	-1.14141	0.0152104
FAM3C	-1.14121	0.0379101
S100A6	-1.14078	0.00882576
LRPPRC	-1.13926	0.0215584
SEPTIN9	-1.13824	0.00854521
CALM1	-1.13769	0.0165528
APEH	-1.13743	0.0387518
TWF1	-1.13685	0.0422845
RPL14	-1.1357	0.00887053
RPS16	-1.13552	0.01184
FSTL1	-1.13535	0.00494294
ETF1	-1.1351	0.0180779
TALDO1	-1.1328	0.0350218
MYL12A	-1.13249	0.0495933
FBLN5	-1.13195	0.0245161
HSPA5	-1.13092	0.0240042
CAPZB	-1.12969	0.0295295
PARK7	-1.12871	0.0268422
S100A11	-1.12772	0.0211354
PDXK	-1.12771	0.0485744
TPM2	-1.12341	0.0122558
CNN2	-1.11985	0.0142584
RPS13	-1.11747	0.0438452
PLOD2	-1.11705	0.0401321
PXDN	-1.11643	0.0118778
RPL19	-1.1144	0.026033
IARS2	-1.11327	0.0496888
RAB10	-1.11313	0.0455974
RPL24	-1.11275	0.0342961
PDLIM7	-1.1114	0.0371857
LTBP1	-1.11039	0.0538334
RPLP0	-1.10918	0.0196462
NONO	-1.10698	0.0489247
EIF3A	-1.10435	0.0418401
HSPB1	-1.10346	0.0346171
UBA1	-1.09898	0.0484076
RPS2	-1.0986	0.0374204
EIF4G2	-1.09333	0.0428472
MMP14	1.09684	0.0539472
RPL13A	1.09834	0.0367412
MAP4	1.09978	0.0348551
GNAI2	1.10463	0.0358516
COL5A2	1.10536	0.0347814
RPS19	1.10948	0.0275011
GSTP1	1.11319	0.0319852
SPTAN1	1.11334	0.050145
EEF1A1P5	1.11423	0.0423041
RPL21	1.11599	0.0417031
DDB1	1.11661	0.021258
CTSZ	1.11675	0.0512743
SLC2A1	1.11784	0.0478117
CTSL	1.11909	0.044196
ADH5	1.12069	0.033551
RPL15	1.12107	0.0128402
COPA	1.1255	0.0157227
RAD23B	1.12681	0.0456837
RRBP1	1.12846	0.0352033
CD44	1.12996	0.00809298
TUBA1A	1.13446	0.00533031
LGALS3	1.14486	0.0343817
TXLNA	1.14854	0.0124383
HEXB	1.15016	0.0107703
AGAP3	1.15149	0.0306853
PARVA	1.15299	0.00674657
RSF1	1.15359	0.0305276
TMEM259	1.15386	0.00795726
COL18A1	1.15436	0.0235272
HK2	1.15444	0.0244427
LAMC1	1.15658	0.00250981
PRKAR1A	1.15818	0.00332801
GALNT2	1.1632	0.00382683
PRDX4	1.16476	0.0194329
SDCBP	1.16717	0.00535405
KANK2	1.17025	0.00216319
ARHGEF18	1.17058	0.0341278
EEF2	1.1715	0.00167093
PALLD	1.17405	0.00291879
TIMP2	1.17576	0.000788556
TRIM4	1.1768	0.0470659
PTGR1	1.18172	0.0108342
VAMP3	1.18485	0.00329358
HSD17B4	1.18511	0.00833413
EEF1A1	1.18547	9.09986e-05
DYNC1LI2	1.18634	0.00189272
ADAM9	1.18749	0.000722223
PLOD1	1.18903	0.000616327
MINK1	1.18933	0.00223557
GLRX	1.19668	0.00389595
RAB5B	1.20235	0.000846809
DPP7	1.2051	0.00340457
LMAN2	1.20864	0.000282681
FGFR1	1.20898	0.000116296
NEO1	1.20997	0.000642704
BSG	1.21109	9.06244e-05
UBR4	1.21282	0.000189285
TOR1AIP1	1.21646	0.00298328
PGD	1.21986	0.000261765
CDH13	1.22009	0.0504027
SEC22B	1.22491	0.000143799
TPT1	1.22585	8.78739e-06
SDC4	1.22895	0.00379968
PTGS1	1.23036	0.000360604
MMP2	1.23689	0.0001167
NID1	1.23881	0.000901202
PRCP	1.23947	0.000924875
EIF4G3	1.24017	2.33947e-05
EHD2	1.24149	0.000218057
DST	1.24233	3.96662e-06
TNFRSF11B	1.24283	0.000431063
RCN1	1.24334	2.50115e-05
ATOX1	1.24515	0.0295752
RPL22	1.24691	0.000277707
VEGFA	1.24919	0.00823742
AKAP12	1.24979	0.000659326
ACO1	1.25139	7.05895e-06
SLC33A1	1.25394	0.0400919
LAMP1	1.25623	3.09095e-05
LAMB2	1.25719	0.000535386
AGRN	1.25847	0.00258919
GOLGA1	1.26099	0.0126232
TFRC	1.26106	1.19919e-05
CYB5R3	1.26453	5.21271e-07
FKBP9	1.26588	9.25433e-06
THY1	1.26804	2.52473e-07
PIGF	1.27326	0.0446163
SYNPO	1.27437	8.77665e-06
RABGAP1	1.27503	0.000343112
PVR	1.2813	1.49805e-05
P4HA1	1.28164	1.35276e-05
EIF4A2	1.28232	0.000120889
TNIK	1.28554	0.0157762
PON2	1.28636	0.000199051
SDC2	1.28805	0.000301637
EFEMP2	1.28876	2.75804e-07
PRDX6	1.29072	5.23415e-08
ACAP2	1.29271	3.90104e-05
SDF4	1.29627	1.57397e-07
PTPN13	1.29639	9.30974e-06
FAS	1.29675	0.00027628
TNFRSF1A	1.2974	7.50207e-07
FHL2	1.30226	1.4066e-07
DNASE2	1.30382	0.00577051
MARCKSL1	1.30384	5.69654e-05
BCL2L13	1.30414	1.22208e-05
HTRA1	1.30793	1.01019e-06
SMPD1	1.32431	9.33735e-07
IGFBP7	1.32927	8.85902e-07
NDRG1	1.33377	8.18456e-05
COL12A1	1.33403	7.96168e-05
OPTN	1.33455	2.16732e-08
FBN2	1.33814	7.95134e-08
EPB41L2	1.34627	4.40502e-06
VPS39	1.3468	4.49607e-07
CD81	1.34705	4.49679e-10
POSTN	1.34887	0.00206423
SH3BGRL	1.35558	2.71814e-06
CTSA	1.3638	1.76588e-08
CAND2	1.37316	0.00468679
ATF7IP	1.37468	2.89302e-05
DENND4A	1.37611	2.69139e-05
APLP2	1.37837	2.70236e-10
IFI35	1.38232	0.018413
GM2A	1.38352	2.06568e-05
BTD	1.38847	0.0009182
PHPT1	1.39015	1.17044e-06
MTHFR	1.39022	0.000469013
CRMP1	1.39076	0.00620108
NID2	1.3927	3.15417e-06
MYO1B	1.39463	1.11223e-10
GALNT5	1.39488	2.71471e-11
GSN	1.3984	5.12459e-10
RRM2B	1.3995	6.96143e-07
LAP3	1.40483	9.15238e-07
CTSB	1.40566	1.57426e-10
ATRN	1.40806	3.77998e-09
GAS6	1.40888	2.53838e-08
GOLGB1	1.41009	2.35601e-08
MFGE8	1.41065	9.12387e-13
TANC1	1.41347	5.81133e-06
PRDX5	1.41551	4.25761e-10
GNS	1.42006	5.31645e-10
ITGB3	1.42461	0.000814517
B2M	1.43504	9.66206e-12
ADAM10	1.44013	2.36264e-14
NPC2	1.44206	2.50412e-07
EFNB1	1.44828	1.88267e-08
VAT1	1.45076	1.48487e-14
ATP6AP2	1.45424	1.92548e-12
PLXNB2	1.45577	2.68838e-13
GNPTG	1.45765	1.72597e-06
CDK20	1.46571	0.0334351
MOXD1	1.4696	1.54474e-07
OS9	1.46968	1.26738e-10
PRSS23	1.47296	6.73922e-10
CTSD	1.47952	2.05249e-11
CLU	1.48113	1.20557e-14
RAB33B	1.48244	0.00487821
NRG1	1.48258	8.76415e-07
CST3	1.4828	1.95076e-14
MAN2B1	1.49305	3.3e-08
COL6A2	1.49479	0.00574034
MACF1	1.49889	3.52057e-19
NCSTN	1.49913	1.078e-10
KIAA0930	1.50558	2.47675e-11
F3	1.51266	8.18651e-14
TSPAN9	1.51601	2.24962e-09
ITM2B	1.51947	1.23384e-14
HEXA	1.52223	2.4676e-06
APP	1.5441	4.60536e-16
BST1	1.54483	0.000788271
GDF15	1.54584	3.26424e-08
MANBA	1.54842	2.48215e-09
SERPINF1	1.5558	3.326e-10
HSPA2	1.56631	4.20552e-07
SIL1	1.57658	3.02056e-09
IGF2R	1.59667	4.19442e-14
CTSC	1.60751	6.76664e-18
NAGLU	1.61755	3.48353e-11
MXRA5	1.62259	6.35983e-09
ISOC1	1.62512	1.96914e-05
COL6A1	1.62988	0.00213721
ICAM5	1.64884	6.62398e-07
MAN2B2	1.6665	1.98129e-17
CLEC3B	1.67973	0.00774025
CDS2	1.6856	3.46855e-15
GRN	1.6877	3.14063e-27
NNMT	1.68953	2.33732e-13
TWSG1	1.68978	2.28595e-20
PTK7	1.69719	2.17724e-18
STAT1	1.70825	3.99407e-20
KITLG	1.70933	8.15233e-21
DCN	1.71738	1.93532e-16
MAN1A1	1.72217	8.21002e-18
NUCB1	1.72487	2.03596e-20
HGF	1.73783	3.32007e-21
LRBA	1.75286	6.1021e-15
FYN	1.75351	1.41916e-09
PSAP	1.75516	1.18501e-29
C5	1.76519	0.00631453
PAM	1.77602	1.51266e-32
PRNP	1.78923	1.94436e-29
LRP1	1.79102	4.61616e-15
SOD2	1.79427	3.57053e-18
COL3A1	1.80761	7.62386e-19
MFAP4	1.82029	1.93643e-14
FGF7	1.82145	2.47922e-14
ACSL4	1.82635	1.07269e-34
TBXAS1	1.83273	5.2273e-11
PLTP	1.83389	4.3422e-15
CSF1	1.84396	4.9166e-24
NAMPT	1.84408	8.36253e-18
IGFBP4	1.851	7.96113e-44
TPP1	1.85348	1.30621e-13
PRELP	1.85693	0.0314858
F10	1.86935	9.75397e-07
FBLN1	1.8869	4.7216e-18
CPQ	1.90786	6.22825e-15
DPYSL2	1.92949	1.8755e-28
ALDOC	1.94547	4.78624e-05
MAP2	1.94722	0.00867241
ICAM1	1.99545	2.07046e-16
CFH	2.03022	1.41009e-15
GAA	2.04113	5.68987e-23
PTGES	2.04956	0.00032666
SOD3	2.0641	3.46435e-12
PDLIM1	2.06905	1.32608e-52
EFEMP1	2.09633	1.3254e-53
LGALS3BP	2.12882	2.73692e-45
IGFBP5	2.1289	0.000399933
LAMA4	2.15645	2.2115e-56
CYFIP2	2.16221	5.09051e-13
LAMB1	2.16586	1.13328e-55
DPP4	2.25333	3.2455e-40
IL6	2.32081	0.00011895
JUP	2.34591	6.66946e-31
MASP1	2.36222	0.000689172
HLA-C	2.39462	1.21661e-05
HBD	2.40319	0.00283891
STOM	2.41301	1.40364e-66
PLAT	2.47773	2.64401e-65
APOE	2.49343	1.61683e-14
QPRT	2.5231	2.21867e-33
LUM	2.58705	2.03567e-45
QSOX1	2.64039	1.86514e-42
LTBP4	2.67153	0.000160245
CCL2	2.67651	2.93219e-20
C1RL	2.70534	0.0232811
LAMA5	2.74359	1.82777e-05
C1S	2.787	1.15787e-73
ITPR1	2.9132	3.05625e-17
IGFBP2	3.11673	6.78516e-07
AKR1C1	3.2098	3.21426e-42
KATNAL2	3.26267	1.11277e-07
SERPING1	3.27911	4.57501e-27
CXCL1	3.75688	0.00372135
COL14A1	3.80009	3.60407e-29
KIAA1671	4.32966	0.0162165
CXCL10	4.76295	0.000744094
A2M	5.10888	4.53329e-123
VTN	5.88766	1.58699e-10
AKR1C3	7.2911	5.38816e-08
PTGDS	8.83731	0.000297642
C4A	9.46697	9.23689e-08
C3	10.1083	7.45699e-06
C7	10.4489	7.52163e-46
NEDD8	14.1698	0.0391764
APOD	17.7659	0.00131702
C1R	18.8386	0.00782354
APOB	21.5522	0.0108545

### Sheet: CIS D16
Genes	Fold change	pvalue
SLC25A6	-13.7409	0.0275673
CXCL5	-8.23336	0.0126668
TFPI2	-7.65154	1.16265e-06
MMP10	-4.33758	0.000750076
RPS9	-3.77198	0.000211203
PRSS3	-3.66702	0.0340892
CXCL12	-3.44385	1.41539e-15
MMP3	-3.16645	0.00091115
NOMO3	-2.86922	0.000113783
COL15A1	-2.72655	1.49606e-10
PSMB3	-2.69673	2.81277e-24
LMNB1	-2.42927	3.16702e-20
SHCBP1	-2.27607	1.42933e-21
CDH2	-2.24111	2.60133e-19
TGFBI	-2.17999	8.54844e-49
CDK1	-2.16213	6.23688e-13
FABP5	-2.07534	1.04597e-05
BGN	-2.06218	0.00125668
DHFR	-2.03616	9.92951e-13
RRM2	-2.02453	4.85798e-26
TYMS	-2.01425	4.27251e-12
PHGDH	-1.96006	3.15615e-10
POSTN	-1.95765	6.04222e-10
ERCC6L	-1.95269	5.14327e-05
COL4A1	-1.92355	4.41596e-36
MT1E	-1.91766	1.18814e-09
SPOCK1	-1.86436	3.22555e-06
VCAN	-1.85481	1.48476e-24
COL4A2	-1.84419	1.34678e-38
HMGN2	-1.80155	7.71241e-26
SERPINF1	-1.78295	2.01108e-11
RACGAP1	-1.77995	2.58676e-13
PNP	-1.76992	0.000188619
COL11A1	-1.73306	0.00278165
MXRA5	-1.70677	1.26233e-07
PPIH	-1.6728	0.00505046
FN1	-1.66998	0.000900042
SNRPG	-1.65823	2.09407e-05
COL6A3	-1.65509	0.000302314
SERPINH1	-1.64003	1.96564e-22
CTPS1	-1.62722	5.11937e-11
MT2A	-1.61608	0.00134367
HMGB1	-1.60085	7.98329e-18
THBS2	-1.59996	0.000282864
TIMP1	-1.58312	2.61923e-22
MTHFD2	-1.57606	4.60909e-07
CBWD5	-1.57	0.0027143
DUT	-1.55818	6.30429e-07
PAICS	-1.5546	9.81382e-14
NID1	-1.54748	9.18715e-11
PLAUR	-1.54567	2.72465e-09
HMGA2	-1.52637	2.98701e-16
DOCK10	-1.51545	2.33784e-07
DARS2	-1.51123	2.42755e-05
NASP	-1.50994	2.26477e-06
NRP1	-1.50922	0.0174481
FBLN1	-1.50093	1.65132e-08
LMNB2	-1.49345	1.63073e-14
TUBA1B	-1.49065	4.21604e-15
PRPS2	-1.4822	0.000738359
HNRNPM	-1.48112	1.35055e-13
DDX39A	-1.48025	1.36347e-06
CSRP2	-1.47964	8.74767e-05
PCNA	-1.46862	3.14663e-08
HLA-A	-1.46375	0.0337269
COL1A1	-1.45842	9.74048e-09
PCOLCE	-1.45629	3.34093e-07
SERPINE1	-1.45245	3.93517e-11
TOMM34	-1.4387	1.72612e-06
DSP	-1.43722	0.0147705
EIF4EBP1	-1.43513	0.000843013
ACTA2	-1.43407	6.44734e-11
HSPD1	-1.43353	3.03388e-12
HSPE1	-1.42956	0.00131223
PROCR	-1.41599	0.0196485
NUP155	-1.40968	0.000151903
GGH	-1.40626	0.000613389
NEDD1	-1.40602	0.00158324
PFKP	-1.40149	1.91415e-09
COL7A1	-1.38817	0.000100611
HNRNPA2B1	-1.38068	1.86687e-11
TGFB1	-1.37185	1.18632e-06
HNRNPH3	-1.36228	3.30796e-06
STMN1	-1.3563	4.10327e-08
S100A13	-1.35371	0.00538973
PRPF38A	-1.35259	0.00463317
NUP85	-1.35224	0.00517453
RBMX	-1.35009	5.7814e-07
ANPEP	-1.3494	1.28235e-06
TPM1	-1.34916	2.13047e-06
HNRNPD	-1.33898	2.08514e-06
HMGB3	-1.337	0.00454131
HNRNPA1	-1.33527	1.88678e-08
MANF	-1.32907	0.000149312
SLC25A5	-1.32699	3.69251e-06
FUBP1	-1.3264	3.84169e-06
COL18A1	-1.32568	1.35878e-05
EZR	-1.32505	1.85855e-06
RBM7	-1.32373	0.00546919
RANBP1	-1.32003	1.73224e-05
NPM1	-1.31903	3.40056e-09
HSP90B1	-1.31755	1.22936e-08
CSE1L	-1.31664	3.77295e-06
GMPS	-1.31551	0.000175949
TAGLN2	-1.31462	2.57023e-07
HSPA5	-1.30952	5.34353e-07
LSM3	-1.30745	0.0104069
HNRNPAB	-1.3046	4.19152e-06
ANP32B	-1.30261	3.22062e-05
NCL	-1.302	2.95575e-08
PPAT	-1.3009	0.020324
TPM4	-1.29803	3.77505e-09
PA2G4	-1.29751	5.78149e-05
PLS3	-1.29675	5.81701e-06
CBX3	-1.29609	0.000103227
MSH2	-1.29608	0.00488736
DNAJB11	-1.29535	0.000866159
A2M	-1.29517	0.00518736
CTHRC1	-1.2936	2.38694e-05
FKBP4	-1.28852	0.000287645
RCN3	-1.28848	0.00488973
LTBP2	-1.28388	0.000107729
PDIA4	-1.2817	1.85553e-05
CCT2	-1.28159	3.43594e-06
ENO1	-1.27968	1.79583e-07
RUVBL2	-1.27816	0.000331154
HSP90AA1	-1.27765	5.65925e-08
UGDH	-1.27714	0.000419262
MRTO4	-1.27547	0.00193074
ILF3	-1.27319	1.38111e-05
PSMD2	-1.27259	5.63091e-07
NOP14	-1.27125	0.00267212
PSMC6	-1.27045	0.00115531
SET	-1.26943	2.55837e-06
CRIP2	-1.26304	0.00703109
PSMA3	-1.26216	0.00131328
IGFBP6	-1.26135	0.000210224
MMP2	-1.25971	1.61734e-05
HNRNPA3	-1.25886	1.63849e-05
CCT5	-1.25794	2.5618e-05
PPP1CC	-1.25779	0.000147533
AK2	-1.25708	0.000944508
SF3B3	-1.25708	0.000232921
FUS	-1.2562	1.40917e-05
FKBP10	-1.25456	9.54953e-05
TUBA1C	-1.2541	1.58689e-05
EPB41L3	-1.25398	0.00133483
HDGF	-1.25309	2.23179e-05
MSN	-1.24947	1.10285e-06
SYNCRIP	-1.24704	2.70051e-05
SFPQ	-1.24576	3.87233e-05
MYH10	-1.24573	0.00124591
CYCS	-1.2442	0.000252235
ALYREF	-1.24411	0.00261083
PSMC1	-1.24379	0.00188669
SERBP1	-1.23924	1.6907e-05
TPI1	-1.23811	7.05529e-05
SH3GL1	-1.23687	0.000322663
RBM3	-1.23637	0.00269419
CPOX	-1.23586	0.0283297
CSTF2T	-1.2344	0.0327391
SPIN1	-1.23378	0.00042248
SMS	-1.23355	0.000153652
CCT6A	-1.23032	9.72043e-05
XPO1	-1.22995	0.00064115
HSPA13	-1.22817	0.00428267
ALDH1B1	-1.22547	0.029781
CALR	-1.22534	2.57084e-05
GOLM1	-1.22289	0.00947928
NAP1L1	-1.22271	8.2855e-05
PSMA4	-1.22086	0.00274639
CDH6	-1.2203	0.00215988
AEBP1	-1.21982	0.0263653
RUVBL1	-1.21881	0.00738057
ACTR2	-1.21804	5.69456e-05
PXDN	-1.21728	9.56178e-06
MRC2	-1.21716	0.000278709
B4GALT1	-1.21664	0.00233074
ACTG1	-1.21571	0.000207419
URB1	-1.21571	0.00515633
HSP90AB1	-1.21556	0.000109005
IPO5	-1.21505	0.000394694
MMP14	-1.2145	4.59781e-05
HNRNPC	-1.21415	0.000234916
ELAVL1	-1.21393	0.00260105
PRPF19	-1.21156	0.00664249
KHSRP	-1.20838	0.000559353
S100A16	-1.20827	0.000954979
PGM1	-1.2034	0.041891
TWF2	-1.20327	0.0222836
ATIC	-1.20295	0.0109759
CLASP2	-1.2025	0.0491774
MAT2A	-1.20247	0.00673869
NANS	-1.20157	0.0238509
PTGES3	-1.20005	0.00197182
UBE2N	-1.19946	0.00894116
PDIA3	-1.19942	0.000626753
UBE2V2	-1.19926	0.0332938
THBS1	-1.19859	0.000770229
ITGAV	-1.19566	0.000560943
PPP1R14B	-1.19535	0.00196497
SEC23A	-1.19447	0.00299581
PPT1	-1.19376	0.0251082
PSMA7	-1.19363	0.00156349
TKT	-1.19278	0.000793978
RPS3	-1.19276	0.000546036
TCP1	-1.19074	0.000892101
ITGA5	-1.18911	0.000245639
ITGA2	-1.18876	0.00250805
PDCD5	-1.18802	0.0385589
PPIP5K2	-1.18775	0.0153549
VASP	-1.18722	0.0033716
CCT8	-1.18579	0.00189982
PDIA6	-1.18485	0.00156859
FLNB	-1.18371	0.0273605
COLGALT1	-1.18345	0.00213479
GTF2F2	-1.18288	0.040157
HNRNPK	-1.18255	0.000627909
IL6ST	-1.18209	0.000896085
GNL2	-1.18128	0.0176361
CCT7	-1.18106	0.00190444
UPF2	-1.18023	0.0440408
HNRNPU	-1.17888	0.00165435
EIF2S1	-1.17878	0.00670381
PPIB	-1.17864	0.00457522
FLNA	-1.17708	0.00137719
MAPRE1	-1.17681	0.00424503
CSRP1	-1.1767	0.00522718
MATR3	-1.17607	0.00182285
COL5A1	-1.17588	0.0198775
SNRNP200	-1.17571	0.00419488
NUDC	-1.17525	0.00894586
SRRT	-1.17398	0.00857037
HMGA1	-1.17346	0.00293848
RRP7A	-1.17297	0.0435001
RPL7	-1.17273	0.00112528
GLRX3	-1.17272	0.0326893
SLC39A14	-1.17267	0.0285886
MAP4K4	-1.17119	0.00113943
CCT4	-1.17096	0.00518289
IPO9	-1.17007	0.0172296
PTBP1	-1.16989	0.00207748
PSMC5	-1.16967	0.0203282
PRMT1	-1.16753	0.00748483
NR3C1	-1.16597	0.0153261
PSMD6	-1.1656	0.024863
SRP72	-1.1643	0.0123904
P4HA2	-1.16387	0.0414114
AKAP12	-1.16176	0.036564
API5	-1.16087	0.0181162
ATP1A1	-1.16033	0.00952631
TTYH3	-1.16027	0.00370315
EMILIN1	-1.15882	0.014891
ZNF207	-1.15851	0.0153788
EIF2S3	-1.15831	0.00798158
SMTN	-1.15591	0.00868135
SUB1	-1.15587	0.0326556
ARPC5	-1.15459	0.0120805
RPLP0	-1.15391	0.00174831
PLAU	-1.15386	0.0216304
SDC4	-1.15329	0.0418037
RPS7	-1.15272	0.00929604
RDX	-1.15121	0.01514
HNRNPDL	-1.14912	0.0346381
UGP2	-1.14721	0.0472824
BMS1	-1.1465	0.0514854
TRHDE	-1.14648	0.0286439
RPS27A	-1.14587	0.0172193
PRKAR2A	-1.14521	0.035049
GDI2	-1.14418	0.0114025
RPL10A	-1.14349	0.00704807
RPS3A	-1.14343	0.00775812
GPI	-1.1427	0.0463581
FLNC	-1.1424	0.00946122
FERMT2	-1.14235	0.0178256
RPL5	-1.14064	0.00970711
CCT3	-1.13965	0.0185511
PPP1CA	-1.13947	0.0474346
PPP1CB	-1.13815	0.0239834
RAN	-1.13771	0.00946608
LRRC59	-1.13711	0.0176091
HSPA9	-1.13548	0.0142548
PSMB1	-1.13505	0.0485091
GANAB	-1.13424	0.0294718
KPNB1	-1.1337	0.0109261
PTGS1	-1.1334	0.0296517
STIP1	-1.13197	0.021733
CSPG4	-1.13098	0.0515796
ACTG2	-1.13028	0.0232353
LTBP1	-1.12946	0.0219476
TAGLN	-1.12685	0.0118089
YWHAH	-1.12633	0.0456432
ACTN1	-1.12488	0.0107282
SEPTIN9	-1.12417	0.0203616
CAND1	-1.12365	0.0499592
LMNA	-1.12262	0.0134483
TUBB4B	-1.12192	0.0183975
NONO	-1.12034	0.0283674
PFN1	-1.11976	0.0215321
CAP1	-1.11617	0.0376679
ACTR3	-1.11607	0.0465223
PGK1	-1.11359	0.0542756
TPM3	-1.11193	0.0377816
HSPA8	-1.10697	0.0234466
ACTB	-1.10667	0.0318421
CLIC4	-1.10351	0.0325243
RHOA	-1.10297	0.051028
LMAN1	-1.10287	0.0544052
CORO1C	-1.09963	0.0541041
RPL4	-1.0994	0.0387085
ASPH	-1.09608	0.0460414
RPS2	-1.09584	0.0477439
CKAP4	1.10892	0.0520488
THY1	1.11097	0.0262596
FKBP9	1.11615	0.0413963
TIMP2	1.11641	0.0190857
GPC1	1.12296	0.0145473
DSTN	1.12478	0.020949
MYDGF	1.12534	0.0347731
CLU	1.12835	0.0174124
LMAN2	1.13172	0.0227741
EFEMP2	1.1331	0.0124429
TXLNA	1.13699	0.0251821
CORO1B	1.139	0.0236021
SH3BGRL	1.13953	0.0496211
SPTBN1	1.1399	0.0147798
PRCP	1.14248	0.0486847
EHD2	1.14285	0.0200763
TMEM259	1.14369	0.0171821
PGD	1.14552	0.0162724
TOR1AIP1	1.14607	0.0529711
SQSTM1	1.14909	0.0245082
DYNC1H1	1.14994	0.0491609
MVP	1.15023	0.00927892
UCHL1	1.15143	0.00579833
SDCBP	1.15147	0.014334
RAD23B	1.15163	0.0144013
SDF4	1.15572	0.00607658
PON2	1.15638	0.0425963
CD44	1.15675	0.00155105
GNAI2	1.15779	0.00314382
RAB32	1.15785	0.0294396
CTSA	1.15953	0.00901842
PTGR1	1.16004	0.0250489
LGALS3	1.16258	0.0220656
ATP6AP2	1.16542	0.00592446
OS9	1.16617	0.0105459
FGF7	1.1664	0.0498196
UBA52	1.16717	0.0154205
FAS	1.17065	0.0331279
DAG1	1.17794	0.00607134
FDPS	1.18269	0.0421768
C1S	1.1844	0.00223549
S100A6	1.18444	0.00082451
GOLGB1	1.1853	0.0102701
VAMP3	1.18716	0.00315373
CD248	1.18741	0.00254075
PSAP	1.19224	0.000260541
GAA	1.195	0.0206329
CD81	1.19621	0.000168366
GNS	1.19842	0.000927113
DYNC1LI2	1.19877	0.00128995
NEO1	1.20119	0.00104039
ACSL4	1.20175	0.000363825
HEXB	1.20212	0.000973634
LAMP1	1.20221	0.00067629
MAP1B	1.20437	0.000173055
SCRN1	1.20471	0.000561188
GM2A	1.20478	0.0183416
LAMB1	1.2055	6.84886e-05
SYNPO	1.21077	0.000589918
PRDX5	1.21501	0.000845424
MAN1A1	1.217	0.00381066
PALLD	1.21856	0.000206099
ADAM10	1.22028	5.40303e-05
G6PD	1.22049	0.000154887
GDF15	1.22732	0.0165505
VEGFB	1.22809	0.0135248
SMPD1	1.22893	0.000391143
TUBB2A	1.23018	0.00125014
CD63	1.23226	5.92139e-05
MANBA	1.23431	0.00786113
ATOX1	1.23929	0.041498
COL3A1	1.2433	0.000675299
GSN	1.24355	5.14919e-05
MINK1	1.24776	0.000122676
ICAM5	1.25212	0.0312204
ITM2B	1.2573	4.51851e-05
SIL1	1.25822	0.00285519
NCSTN	1.25969	0.000226375
GPX1	1.26368	7.98829e-06
PSME1	1.26712	0.0171348
KIAA0930	1.2678	0.000206681
IGFBP7	1.26972	3.0515e-05
TWSG1	1.27073	2.15074e-05
BCL2L13	1.27101	0.000133298
EFEMP1	1.27323	1.70533e-06
PLAT	1.2829	3.95893e-06
RRM2B	1.28525	0.000188907
APP	1.28848	1.50489e-06
PHPT1	1.28959	0.000512104
CSTB	1.2898	4.47295e-05
NUCB1	1.29172	1.39946e-05
CYB5R3	1.29455	2.198e-07
ATP6AP1	1.29501	1.21152e-05
PTPN13	1.29534	1.98686e-05
CDS2	1.29545	0.000337202
TNFRSF11B	1.29641	1.43854e-05
COMT	1.2979	2.35346e-05
IRS2	1.30007	0.000789863
PVR	1.30203	2.95003e-06
GRN	1.30394	2.12219e-07
CTSD	1.30559	1.17369e-05
LRBA	1.31252	0.000584285
DDAH1	1.3169	1.64648e-07
PEA15	1.31754	1.77887e-07
HSPA2	1.31877	0.00320525
PAM	1.32981	2.05975e-08
F10	1.33327	0.0483758
F3	1.33476	9.49844e-08
GLRX	1.33641	4.11188e-06
PRSS23	1.33693	2.18694e-06
IGF2R	1.33989	1.22932e-06
TUBA1A	1.34103	9.44778e-11
GNPTG	1.34335	0.000393855
OPTN	1.34351	1.82908e-08
CYFIP2	1.3482	0.0155193
MAN2B2	1.34833	1.97292e-06
STAT1	1.35129	5.06658e-09
TBXAS1	1.35955	0.00177196
NAGLU	1.3597	9.28809e-05
LGALS3BP	1.36666	3.32899e-08
HGF	1.36698	8.1745e-08
STC2	1.36816	5.86552e-11
CKB	1.37154	0.000178626
NPC2	1.37675	1.15493e-05
SAMD4A	1.3809	3.74308e-09
GAS6	1.38674	2.62982e-08
NID2	1.38986	1.28843e-06
CPQ	1.39362	0.000297631
MACF1	1.39489	8.87305e-11
TPP1	1.40157	3.86921e-05
FYN	1.40377	0.000754813
NDRG1	1.41546	1.45845e-06
SLC2A1	1.41565	6.20267e-10
KITLG	1.41595	1.41082e-08
DPYSL2	1.42767	4.95847e-09
MVD	1.4298	3.5668e-05
GALNT5	1.46028	7.8512e-15
DST	1.46384	8.94731e-09
JUP	1.47475	1.46104e-06
NRG1	1.48041	2.20978e-06
STOM	1.48308	2.64907e-15
QSOX1	1.48938	3.64134e-09
DCN	1.50135	6.21093e-11
HK2	1.51382	1.29458e-10
VAT1	1.54634	4.73367e-18
PDLIM1	1.57427	9.28926e-20
EHHADH	1.58081	0.0112709
PRDX6	1.58503	7.78529e-22
PRNP	1.59264	3.75282e-19
QPRT	1.59544	1.18088e-07
LUM	1.66706	4.45934e-14
DPP4	1.73557	2.2831e-18
MASP1	1.74448	0.0272688
PTX3	1.75813	0.0300747
SERPINB2	1.83255	0.00121874
EREG	1.86625	3.24086e-08
ALDOC	1.86896	0.000532225
HKDC1	1.88738	0.0543168
HBD	1.9324	0.0477084
CCL2	1.98401	4.60226e-10
AKR1C1	2.18857	1.32933e-16
ITPR1	2.29214	3.18539e-09
C7	2.34437	0.000634933
VTN	2.47253	0.0142308
FABP3	2.71895	0.000578116
CLIC6	2.79662	0.0360997
AKR1C3	3.86465	0.00270487
C1R	5.15201	2.36121e-12
NSF	120.94	3.63922e-19
